# Developmental origins and evolution of pallial cell types and structures in birds

**DOI:** 10.1101/2024.04.30.591857

**Authors:** Bastienne Zaremba, Amir Fallahshahroudi, Céline Schneider, Julia Schmidt, Ioannis Sarropoulos, Evgeny Leushkin, Bianka Berki, Enya Van Poucke, Per Jensen, Rodrigo Senovilla-Ganzo, Francisca Hervas-Sotomayor, Nils Trost, Francesco Lamanna, Mari Sepp, Fernando García-Moreno, Henrik Kaessmann

**Affiliations:** Center for Molecular Biology (ZMBH), DKFZ-ZMBH Alliance, Heidelberg University, Heidelberg, Germany; Department of Medical Biochemistry and Microbiology, Biomedical Center (BMC), Uppsala University, Uppsala, Sweden; Wellcome Sanger Institute, Wellcome Genome Campus, _Hinxton_, Cambridge, UK; LOEWE Centre for Translational Biodiversity Genomics, _60325_ Frankfurt, Germany; Deep Sequencing Core Facility, CellNetworks Excellence Cluster, Heidelberg University, _Im Neuenheimer Feld 267_, _D-69120_, Heidelberg, Germany; IFM Biology, AVIAN Behavioural Genomics and Physiology group, Linköping University, Sweden; Achucarro Basque Center for Neuroscience, Scientific Park of the University of the Basque Country (UPV/EHU), _Leioa_, Spain; INRAE, LPGP, _Rennes_, France; Department of Neuroscience, Faculty of Medicine and Odontology, UPV/EHU, _Leioa_, Spain; IKERBASQUE Foundation, Bilbao, Spain

## Abstract

The advanced cognitive abilities of birds rival those of mammals and have been attributed to evolutionary innovations in the pallium. However, a comprehensive cellular characterization of this brain region in birds has been lacking. We scrutinized the structures, cell types and evolutionary origins of the avian pallium based on single-cell and spatial transcriptomics atlases for the adult and developing chicken, and comparisons to corresponding data from mammals and non-avian reptiles. We found that the avian pallium shares most inhibitory neuron types with other amniotes. While excitatory neuron repertoires in the (medial) hippocampal formation show high conservation, they substantially diverged in other pallial regions during avian evolution, defining novel structures like the avian-specific (dorsal) hyperpallium, whose neuronal gene expression identities partly converge during late development with those of the (ventral) nidopallium. Our work also unveils the evolutionary relationships of pallial structures across amniotes, like the previously unknown homology between avian (lateral) mesopallial and mammalian deep layer cortical neurons.

**One-Sentence Summary:** An avian neural cell type atlas illuminates the developmental origins and evolution of the amniote pallium.

---

Some bird species rival non-human primates in their intelligence (*1*). This observation has been attributed to an increase in relative brain size and cell density, and the presence of circuitries in the avian pallium akin to those of the mammalian isocortex (traditionally called neocortex) (*2*, *3*). The pallium, the equivalent of the dorsal telencephalon, is thought to be the brain region that has undergone the most dramatic morphological changes during the evolution of amniotes (i.e., mammals, birds, and non-avian reptiles) since their last common ancestor ∼320 million years ago (*4*). While in mammals the pallium mainly consists of layered structures, among them the isocortex, which is mostly derived from the dorsal pallium during development, the pallium of birds/reptiles mainly comprises the dorsal ventricular ridge (DVR), which is nuclear in organization and derives from the ventral and lateral pallia (Fig. 1A).

**Fig. 1.**

Cell type atlases of the pallium in amniotes. (**A**) Current models of amniote pallium evolution. (Top) Schematic representation of coronal sections of the telencephalon in lizard (left), chicken (middle), and mouse (right). Brightly colored areas represent the pallium divided into developmental, homologous sectors according to the tetrapartite pallium model (*6*). Mya, million years ago; DVR, dorsal ventricular ridge; Hc, hippocampus; Cla, claustrum; I, insular cortex; Pir, piriform cortex; PA, pallial amygdala. (Bottom) Schematic representation of regions constituting sensory circuits in the pallium of birds (left) and mammals (right), colored according to their role in the canonical circuit (illustrated on the far right). Colored areas indicate regions that are homologous according to the equivalent circuit hypothesis, given their comparable circuit functions across birds and mammals. HyperP, hyperpallium; HA, apical hyperpallium; IHA, intercalated hyperpallium; HD/HI, densocellular hyperpallium/intermediate hyperpallium; MesoP; mesopallium; NidoP, nidopallium; ArcoP, arcopallium; IT, intra-telencephalic. (**B**) Heatmap of selected marker gene expression across 237 clusters in snRNA-seq-based chicken pallium atlas, ordered by independently constructed cluster dendrogram. Barplots of cell numbers per cluster on the right are coloured by supertype annotation. (**C**) Uniform manifold approximation and projection (UMAP) of chicken pallium snRNA-seq atlas colored by supertype annotation. Dotted lines and text labels represent subclass annotations. (**D**) UMAP of snRNA-seq based green anole pallium atlas coloured by and labelled with subclass annotation. (**E**) UMAP of snRNA-seq and single-cell RNA sequencing-based mouse pallium atlas, colored by and labelled with subclass annotation (left), or colored according to underlying dataset (right).

The DVR is especially prominent in archosaurs (crocodilians and birds), and in contrast to non-avian reptiles, birds completely lack a layered cortex; instead, birds possess another nuclear structure, called the hyperpallium (encompassing the Wulst and a small caudal region), in its place (Fig. 1A). This anatomical dissimilarity has elicited the emergence of two major opposing views on the evolution of the amniote pallium. One focuses on circuitry and assumes homology for cell types carrying out comparable roles in the conserved circuit (*5*). The other postulates that homologous progenitor domains during development give rise to homologous adult structures, implying that shared circuitry across different pallial domains arose convergently during evolution (*6*). Recent pioneering single-cell molecular studies of the reptilian pallium (*7*) and of small regions in the pallium of songbirds (*8*) lend support to the latter hypothesis. However, cell type level characterizations of the complete avian pallium, and cross-amniote comparisons of this brain region using comparable data, have been lacking.

In this study, we generated a spatially resolved cell type atlases of the entire chicken pallium in adults and across *in ovo* development based on extensive single-nucleus RNA sequencing (snRNA-seq) and spatial transcriptomics datasets, as well as targeted epigenomic data (snATAc-seq). By comparing this atlas to corresponding data from mammals and non-avian reptiles, we trace the structures, cell types and development of the avian pallium as well as its evolutionary relationships with the pallia of the other two amniote lineages.

## Supplementary_tables for "Developmental origins and evolution of pallial cell types and structures in birds": Table_S4.xlsx (part 1 of 3)

### Sheet: Ex_DACH2_ZMAT4_deseq2_tbls
gene	baseMean	log2FoldChange	lfcSE	pvalue	padj	external_gene_name	mmusculus_homolog_ensembl_gene	mmusculus_homolog_associated_gene_name	gene_biotype
ENSGALG00000045540	0.7361012198137151	-5.24957e-08	0.00144269	0.8406336191651798	NA	NA	ENSMUSG00000030156	Cd69	protein_coding
ENSGALG00000031626	0	NA	NA	NA	NA	NA	NA	NA	protein_coding
ENSGALG00000038274	0	NA	NA	NA	NA	NA	NA	NA	protein_coding
ENSGALG00000041494	78.00410198518753	1.3705144441863078e-6	0.00144269	0.3449860696756474	0.9999271745608962	GOLGB1	ENSMUSG00000034243	Golgb1	protein_coding
ENSGALG00000039682	1.761649666751027	2.037951880307702e-7	0.00144269	0.5087544222960603	NA	HCLS1	ENSMUSG00000022831	Hcls1	protein_coding
ENSGALG00000038044	6.92975	-2.29848e-07	0.00144269	0.7286821419233844	0.9999271745608962	NME6	ENSMUSG00000032478	Nme6	protein_coding
ENSGALG00000032458	12.559263082075551	-9.2876e-07	0.00144269	0.26251063683323006	0.9999271745608962	NA	ENSMUSG00000022621	Rabl2	protein_coding
ENSGALG00000034366	3.712250319450471	-9.03041e-08	0.00144269	0.8656016165867573	NA	NA	ENSMUSG00000022622	Acr	protein_coding
ENSGALG00000035824	3.5584117738167267	-5.57718e-08	0.00144269	0.9148303489382296	NA	ARSA	ENSMUSG00000022620	Arsa	protein_coding
ENSGALG00000033919	409.1928125884506	-7.34381e-06	0.0014427	0.8932172096977458	0.9999271745608962	NA	ENSMUSG00000022623	Shank3	protein_coding
ENSGALG00000034440	0	NA	NA	NA	NA	gga-mir-6708	NA	NA	miRNA
ENSGALG00000038707	0	NA	NA	NA	NA	gga-mir-1604	NA	NA	miRNA
ENSGALG00000039165	9.24139	2.475518106826532e-7	0.00144269	0.7579593784312849	0.9999271745608962	NA	NA	NA	protein_coding
ENSGALG00000043476	8.51246	-1.85986e-07	0.00144269	0.7929639007652924	0.9999271745608962	ARF5	ENSMUSG00000020440	Arf5	protein_coding
ENSGALG00000033149	5.324372253568614	3.007053294313209e-9	0.00144269	0.9841081892635228	0.9999271745608962	GCC1	ENSMUSG00000029708	Gcc1	protein_coding
ENSGALG00000043771	131.2968775804677	2.8232158812826815e-7	0.00144269	0.8682753889934364	0.9999271745608962	DENND6B	ENSMUSG00000015377	Dennd6b	protein_coding
ENSGALG00000029341	187.15186904339134	-3.82414e-06	0.00144269	0.9954563491140571	0.9999271745608962	PPP6R2	ENSMUSG00000036561	Ppp6r2	protein_coding
ENSGALG00000035085	0	NA	NA	NA	NA	gga-mir-1651	NA	NA	miRNA
ENSGALG00000043178	81.16069163664349	-4.49477e-07	0.00144269	0.7621101475352398	0.9999271745608962	NA	ENSMUSG00000036529	Sbf1	protein_coding
ENSGALG00000044050	0	NA	NA	NA	NA	NA	NA	NA	protein_coding
ENSGALG00000041965	0	NA	NA	NA	NA	NA	ENSMUSG00000022613	Miox	protein_coding
ENSGALG00000041528	7.1395122475771995	-3.63614e-07	0.00144269	0.6109922203938207	0.9999271745608962	NA	ENSMUSG00000022614	Lmf2	protein_coding
ENSGALG00000034272	0.15383854563374427	-9.07559e-08	0.0014427	0.8349790053457424	NA	NA	ENSMUSG00000008690	Ncaph2	protein_coding
ENSGALG00000034272	0.15383854563374427	-9.07559e-08	0.0014427	0.8349790053457424	NA	NA	ENSMUSG00000090957	Gm7535	protein_coding
ENSGALG00000013811	1.1218425244186725	-2.47426e-08	0.00144269	0.93033	NA	NA	ENSMUSG00000008690	Ncaph2	protein_coding
ENSGALG00000013811	1.1218425244186725	-2.47426e-08	0.00144269	0.93033	NA	NA	ENSMUSG00000090957	Gm7535	protein_coding
ENSGALG00000039982	3.416454424810439	2.836381010628069e-7	0.00144269	0.5216660788366032	NA	IRF5	ENSMUSG00000029771	Irf5	protein_coding
ENSGALG00000039420	7.650607448059742	1.655381456219386e-7	0.00144269	0.8131770175297176	0.9999271745608962	TNPO3	ENSMUSG00000012535	Tnpo3	protein_coding
ENSGALG00000036114	0.3290185032381231	-1.05299e-07	0.0014427	0.7473721796625876	NA	SMO	ENSMUSG00000001761	Smo	protein_coding
ENSGALG00000032868	27.331148267988187	4.993050524789329e-7	0.00144269	0.6406938257940437	0.9999271745608962	AHCYL2	ENSMUSG00000029772	Ahcyl2	protein_coding
ENSGALG00000038520	24.19157395271184	-6.26268e-07	0.00144269	0.5561217992202186	0.9999271745608962	STRIP2	ENSMUSG00000039629	Strip2	protein_coding
ENSGALG00000041065	9.314319703758311	3.297043896799155e-7	0.00144269	0.6845719390275642	0.9999271745608962	SMKR1	NA	NA	protein_coding
ENSGALG00000040060	10.173610510271367	-8.00585e-07	0.00144269	0.3145401508667056	0.9999271745608962	F	ENSMUSG00000058440	Nrf1	protein_coding
ENSGALG00000024492	0	NA	NA	NA	NA	gga-mir-183	NA	NA	miRNA
ENSGALG00000031975	78.55453616362156	-5.98829e-07	0.00144269	0.6647228165439318	0.9999271745608962	UBE2H	ENSMUSG00000039159	Ube2h	protein_coding
ENSGALG00000008003	3.190226689369106	-3.62705e-07	0.00144269	0.44954044630235634	NA	ZC3HC1	ENSMUSG00000039130	Zc3hc1	protein_coding
ENSGALG00000027129	0	NA	NA	NA	NA	gga-mir-6676	NA	NA	miRNA
ENSGALG00000008013	13.374640057376347	9.697654369095693e-10	0.00144269	0.9972828809408222	0.9999271745608962	KLHDC10	ENSMUSG00000029775	Klhdc10	protein_coding
ENSGALG00000028816	0.29079451509670773	1.1264836257908524e-7	0.0014427	0.7202818737733538	NA	gga-mir-6629	NA	NA	miRNA
ENSGALG00000036140	0	NA	NA	NA	NA	NA	NA	NA	protein_coding
ENSGALG00000045035	0	NA	NA	NA	NA	NA	NA	NA	protein_coding
ENSGALG00000008036	16.685313092845785	7.396663282264997e-7	0.00144269	0.46176512499653205	0.9999271745608962	TMEM209	ENSMUSG00000029782	Tmem209	protein_coding
ENSGALG00000023942	0	NA	NA	NA	NA	NA	NA	NA	protein_coding
ENSGALG00000008048	0	NA	NA	NA	NA	NA	ENSMUSG00000071553	Cpa2	protein_coding
ENSGALG00000008048	0	NA	NA	NA	NA	NA	ENSMUSG00000039070	Cpa4	protein_coding
ENSGALG00000027296	0	NA	NA	NA	NA	CPA5	ENSMUSG00000029788	Cpa5	protein_coding
ENSGALG00000008087	0.4615156369012329	-1.18464e-07	0.0014427	0.6446886383643013	NA	NA	NA	NA	protein_coding
ENSGALG00000008103	4.6410877170259015	-3.96213e-07	0.00144269	0.4495643002997061	NA	CEP41	ENSMUSG00000029790	Cep41	protein_coding
ENSGALG00000008111	4.480769403632637	-1.05663e-07	0.00144269	0.8457394315149527	NA	MEST	ENSMUSG00000051855	Mest	protein_coding
ENSGALG00000008144	49.66146006722856	5.313099613214176e-7	0.00144269	0.7076104904136036	0.9999271745608962	COPG2	ENSMUSG00000025607	Copg2	protein_coding
ENSGALG00000008153	0	NA	NA	NA	NA	NA	NA	NA	protein_coding
ENSGALG00000008162	15.39345483270602	-6.13883e-07	0.00144269	0.5015153977944458	0.9999271745608962	FBXO18	ENSMUSG00000058594	Fbxo18	protein_coding
ENSGALG00000008168	12.99497382562588	3.6775323774288155e-7	0.00144269	0.6800915390084838	0.9999271745608962	ANKRD16	ENSMUSG00000047909	Ankrd16	protein_coding
ENSGALG00000008169	49.549126648498294	-1.41366e-07	0.00144269	0.9132766380069283	0.9999271745608962	GDI2	ENSMUSG00000021218	Gdi2	protein_coding
ENSGALG00000039639	11.699567580657467	6.953323874600669e-7	0.00144269	0.3978677472422048	0.9999271745608962	NA	ENSMUSG00000033799	Fam208b	protein_coding
ENSGALG00000008401	20.242382224269818	-5.03225e-07	0.00144269	0.6343224866305224	0.9999271745608962	ASB13	ENSMUSG00000033781	Asb13	protein_coding
ENSGALG00000008424	0	NA	NA	NA	NA	CALML3	ENSMUSG00000063130	Calml3	protein_coding
ENSGALG00000008437	17.3315	-1.16776e-06	0.00144269	0.2326022757637647	0.9999271745608962	NET1	ENSMUSG00000021215	Net1	protein_coding
ENSGALG00000008444	0.15383854563374427	-9.07559e-08	0.0014427	0.8349790053457424	NA	TUBAL3	ENSMUSG00000021216	Tubal3	protein_coding
ENSGALG00000032978	0	NA	NA	NA	NA	UCN3	ENSMUSG00000044988	Ucn3	protein_coding
ENSGALG00000018270	0	NA	NA	NA	NA	gga-mir-205b	NA	NA	miRNA
ENSGALG00000038187	12.82587358645641	-7.4121e-07	0.00144269	0.40344451838230155	0.9999271745608962	SLC35B4	ENSMUSG00000018999	Slc35b4	protein_coding
ENSGALG00000037842	19.250626026190528	-9.11813e-07	0.00144269	0.3763277416786078	0.9999271745608962	LRGUK	ENSMUSG00000056215	Lrguk	protein_coding
ENSGALG00000008477	611.2406300846375	4.133493308373079e-7	0.00144269	0.7805174728070557	0.9999271745608962	EXOC4	ENSMUSG00000029763	Exoc4	protein_coding
ENSGALG00000045957	0	NA	NA	NA	NA	NA	NA	NA	protein_coding
ENSGALG00000045303	0.3290185032381231	-1.05299e-07	0.0014427	0.7473721796625876	NA	NA	NA	NA	protein_coding
ENSGALG00000045493	0	NA	NA	NA	NA	NA	NA	NA	protein_coding
ENSGALG00000028216	0.15383854563374427	-9.07559e-08	0.0014427	0.8349790053457424	NA	gga-mir-6659	NA	NA	miRNA
ENSGALG00000046002	0	NA	NA	NA	NA	NA	ENSMUSG00000021902	Phf7	protein_coding
ENSGALG00000045694	0	NA	NA	NA	NA	NA	ENSMUSG00000021902	Phf7	protein_coding
ENSGALG00000045599	0	NA	NA	NA	NA	NA	ENSMUSG00000021902	Phf7	protein_coding
ENSGALG00000045725	0	NA	NA	NA	NA	NA	ENSMUSG00000021902	Phf7	protein_coding
ENSGALG00000006489	144.83877381106691	-3.32728e-07	0.00144269	0.798262	0.9999271745608962	CHCHD3	ENSMUSG00000053768	Chchd3	protein_coding
ENSGALG00000006473	1169.1833590598314	6.477666247413943e-7	0.00144269	0.6486865381265622	0.9999271745608962	PLXNA4	ENSMUSG00000029765	Plxna4	protein_coding
ENSGALG00000027460	0	NA	NA	NA	NA	gga-mir-6621	NA	NA	miRNA
ENSGALG00000006409	36.41703312826977	-1.63406e-06	0.00144269	0.1436003755382674	0.9999271745608962	NA	ENSMUSG00000025608	Podxl	protein_coding
ENSGALG00000006356	197.132	9.69154766541049e-8	0.00144269	0.9590835194053643	0.9999271745608962	MKLN1	ENSMUSG00000025609	Mkln1	protein_coding
ENSGALG00000044853	11.906748430749776	-9.08476e-08	0.00144269	0.9157571143563967	0.9999271745608962	NA	NA	NA	protein_coding
ENSGALG00000018236	0.25324417094184776	1.0192897577053314e-7	0.0014427	0.7358057676438816	NA	gga-mir-29b-1	NA	NA	miRNA
ENSGALG00000018235	0.6366955945056116	-1.32184e-07	0.0014427	0.5695841656059302	NA	gga-mir-29a	NA	NA	miRNA
ENSGALG00000041978	5.8646257477938715	-1.38175e-07	0.00144269	0.823736	0.9999271745608962	k123	NA	NA	protein_coding
ENSGALG00000042471	0.15383854563374427	-9.07559e-08	0.0014427	0.8349790053457424	NA	NA	NA	NA	protein_coding
ENSGALG00000034696	0	NA	NA	NA	NA	NA	NA	NA	miRNA
ENSGALG00000006332	41.607544920445974	4.947681371392172e-7	0.00144269	0.7091954172956247	0.9999271745608962	RBM17	ENSMUSG00000037197	Rbm17	protein_coding
ENSGALG00000040369	135.30647006206493	6.73855699887596e-7	0.00144269	0.6486061784344481	0.9999271745608962	PFKFB3	ENSMUSG00000026773	Pfkfb3	protein_coding
ENSGALG00000034970	4.112584319185016	-4.04603e-07	0.00144269	0.44549957826171943	NA	PRKCQ	ENSMUSG00000026778	Prkcq	protein_coding
ENSGALG00000009279	575.6500450064805	-1.16751e-06	0.00144269	0.8338319050465225	0.9999271745608962	SFMBT2	ENSMUSG00000061186	Sfmbt2	protein_coding
ENSGALG00000045751	0	NA	NA	NA	NA	NA	ENSMUSG00000021902	Phf7	protein_coding
ENSGALG00000045088	0	NA	NA	NA	NA	NA	ENSMUSG00000021902	Phf7	protein_coding
ENSGALG00000046301	0	NA	NA	NA	NA	NA	ENSMUSG00000021902	Phf7	protein_coding
ENSGALG00000046451	0	NA	NA	NA	NA	NA	ENSMUSG00000021902	Phf7	protein_coding
ENSGALG00000046295	0	NA	NA	NA	NA	NA	ENSMUSG00000021902	Phf7	protein_coding
ENSGALG00000045491	0	NA	NA	NA	NA	NA	ENSMUSG00000021902	Phf7	protein_coding
ENSGALG00000029446	1.0262220909238675	1.4280452752348975e-7	0.00144269	0.5971657887962886	NA	NA	NA	NA	protein_coding
ENSGALG00000006891	0.7361012198137151	-5.24957e-08	0.00144269	0.8406336191651798	NA	ITIH5	ENSMUSG00000025780	Itih5	protein_coding
ENSGALG00000006833	0.7523101519979406	-3.50117e-08	0.00144269	0.8650808366876221	NA	ITIH2	ENSMUSG00000037254	Itih2	protein_coding
ENSGALG00000030702	24.895368060479086	-6.34169e-07	0.00144269	0.5782242973968557	0.9999271745608962	KIN	ENSMUSG00000037262	Kin	protein_coding
ENSGALG00000006753	45.020514844621516	-2.50623e-06	0.00144269	0.9333021613093572	0.9999271745608962	ATP5C1	ENSMUSG00000025781	Atp5c1	protein_coding
ENSGALG00000006731	144.21506362838159	-1.20623e-06	0.00144269	0.9622511382181099	0.9999271745608962	TAF3	ENSMUSG00000025782	Taf3	protein_coding
ENSGALG00000029270	1.2138257888991735	-1.25671e-07	0.00144269	0.6350550554214909	NA	GATA3	ENSMUSG00000015619	Gata3	protein_coding
ENSGALG00000034590	11519.83030685072	-1.42952e-06	0.00144269	0.8396879752181837	0.9999271745608962	CELF2	ENSMUSG00000002107	Celf2	protein_coding
ENSGALG00000025441	0	NA	NA	NA	NA	gga-mir-1626	NA	NA	miRNA
ENSGALG00000025473	0	NA	NA	NA	NA	gga-mir-1596	NA	NA	miRNA
ENSGALG00000035563	58.69076218013173	-1.68199e-07	0.00144269	0.8967114251868938	0.9999271745608962	USP6NL	ENSMUSG00000039046	Usp6nl	protein_coding
ENSGALG00000006690	3.9146987390809826	2.47318330039031e-8	0.00144269	0.9636994296174708	NA	ECHDC3	ENSMUSG00000039063	Echdc3	protein_coding
ENSGALG00000006700	2.5359748747061577	7.076709077915531e-8	0.00144269	0.8789629895861399	NA	PROSER2	ENSMUSG00000045319	Proser2	protein_coding
ENSGALG00000033772	237.6756621891446	5.54171131483327e-7	0.00144269	0.7503962934659882	0.9999271745608962	UPF2	ENSMUSG00000043241	Upf2	protein_coding
ENSGALG00000003674	14.28509956800889	-2.29588e-07	0.00144269	0.8079197998505994	0.9999271745608962	DHTKD1	ENSMUSG00000025815	Dhtkd1	protein_coding
ENSGALG00000036300	51.44538821063817	-1.15947e-07	0.00144269	0.9306990217792965	0.9999271745608962	SEC61A2	ENSMUSG00000025816	Sec61a2	protein_coding
ENSGALG00000013967	0.8685983534768249	-7.5524e-08	0.00144269	0.7641711617662681	NA	NUDT5	ENSMUSG00000025817	Nudt5	protein_coding
ENSGALG00000014038	415.6256500504129	-9.57534e-07	0.00144269	0.5576195775012656	0.9999271745608962	CDC123	ENSMUSG00000039128	Cdc123	protein_coding
ENSGALG00000033051	254.03113457934006	1.0671323675865114e-7	0.00144269	0.9481296357366058	0.9999271745608962	CAMK1D	ENSMUSG00000039145	Camk1d	protein_coding
ENSGALG00000030140	9.458961454750268	-3.98505e-07	0.00144269	0.5255179277346171	0.9999271745608962	CCDC3	ENSMUSG00000026676	Ccdc3	protein_coding
ENSGALG00000013738	49.07233239550543	-7.32718e-07	0.00144269	0.5927021297323114	0.9999271745608962	OPTN	ENSMUSG00000026672	Optn	protein_coding
ENSGALG00000034198	0.15383854563374427	-9.07559e-08	0.0014427	0.8349790053457424	NA	MCM10	ENSMUSG00000026669	Mcm10	protein_coding
ENSGALG00000035636	25.337541649233025	3.718458818617587e-7	0.00144269	0.7522145241869366	0.9999271745608962	PHYH	ENSMUSG00000026664	Phyh	protein_coding
ENSGALG00000014575	41.156156394279115	4.6526336550411034e-7	0.00144269	0.727748	0.9999271745608962	SEPHS1	ENSMUSG00000026662	Sephs1	protein_coding
ENSGALG00000006682	29.296282777203878	1.2676541685479045e-6	0.00144269	0.2795890258851297	0.9999271745608962	BEND7	ENSMUSG00000048186	Bend7	protein_coding
ENSGALG00000043593	27.547088592920655	-2.00455e-07	0.00144269	0.8638334574802272	0.9999271745608962	NA	ENSMUSG00000039449	Prpf18	protein_coding
ENSGALG00000034992	122.10510206197955	5.201687165130637e-7	0.00144269	0.7484686689944693	0.9999271745608962	FRMD4A	ENSMUSG00000026657	Frmd4a	protein_coding
ENSGALG00000025161	1969.5050070385487	8.67605220573403e-7	0.00144269	0.8867788594321355	0.9999271745608962	gga-mir-1460	NA	NA	miRNA
ENSGALG00000033226	7.765	-9.12419e-07	0.00144269	0.17750980676764141	0.9999271745608962	NA	ENSMUSG00000026655	Fam107b	protein_coding
ENSGALG00000027979	0	NA	NA	NA	NA	NA	NA	NA	miRNA
ENSGALG00000035201	16.246382152161672	2.605468706698144e-7	0.00144269	0.792319	0.9999271745608962	HSPA14	ENSMUSG00000109865	Hspa14	protein_coding
ENSGALG00000013920	16.862409978683207	-2.7327e-06	0.0014427	0.9626894047420672	0.9999271745608962	SUV39H2	ENSMUSG00000026646	Suv39h2	protein_coding
ENSGALG00000013926	6.348304463451288	-6.81054e-08	0.00144269	0.9188895226638466	0.9999271745608962	DCLRE1C	ENSMUSG00000026648	Dclre1c	protein_coding
ENSGALG00000000451	0.30767709126748854	-1.04818e-07	0.0014427	0.7309272088032986	NA	MEIG1	ENSMUSG00000026650	Meig1	protein_coding
ENSGALG00000006633	27.67921741935603	-2.12746e-06	0.00144269	0.0484735	0.9999271745608962	TMEM243	ENSMUSG00000079659	Tmem243	protein_coding
ENSGALG00000030844	41.853135051955704	1.8554023154647095e-7	0.00144269	0.8905593598694023	0.9999271745608962	DMTF1	ENSMUSG00000058670	4932411N23Rik	protein_coding
ENSGALG00000030844	41.853135051955704	1.8554023154647095e-7	0.00144269	0.8905593598694023	0.9999271745608962	DMTF1	ENSMUSG00000042508	Dmtf1	protein_coding
ENSGALG00000033788	0	NA	NA	NA	NA	uc_338	NA	NA	misc_RNA
ENSGALG00000030324	131.046	-3.51531e-07	0.00144269	0.8169473706471373	0.9999271745608962	KIAA1324L	ENSMUSG00000056004	9330182L06Rik	protein_coding
ENSGALG00000006576	1745.6889373338731	1.2416456242787708e-6	0.00144269	0.4019095186505377	0.9999271745608962	GRM3	ENSMUSG00000003974	Grm3	protein_coding
ENSGALG00000046227	0	NA	NA	NA	NA	NA	NA	NA	protein_coding
ENSGALG00000006563	16.13171018773743	5.530100705721508e-7	0.00144269	0.567042	0.9999271745608962	SEMA3D	ENSMUSG00000040254	Sema3d	protein_coding
ENSGALG00000006560	199.2224677599186	-3.04994e-06	0.00144269	0.023424857370539256	0.9999271745608962	SEMA3A	ENSMUSG00000028883	Sema3a	protein_coding
ENSGALG00000038225	6.881535646173554	6.360506273995296e-7	0.00144269	0.349813	0.9999271745608962	SEMA3E	ENSMUSG00000063531	Sema3e	protein_coding
ENSGALG00000037435	20.014785632719047	6.715771083868967e-7	0.00144269	0.5326253746300685	0.9999271745608962	NA	ENSMUSG00000061601	Pclo	protein_coding
ENSGALG00000039659	2.5557000496221542	-2.13231e-07	0.00144269	0.5327991813614206	NA	NA	ENSMUSG00000061601	Pclo	protein_coding
ENSGALG00000040151	2239.972666362646	6.535171537154194e-6	0.0014427	0.4780938080832294	0.9999271745608962	NA	ENSMUSG00000061601	Pclo	protein_coding
ENSGALG00000034492	0	NA	NA	NA	NA	NA	NA	NA	protein_coding
ENSGALG00000039355	4.279098631715305	3.353686848632093e-8	0.00144269	0.9472551015701401	NA	NA	NA	NA	lincRNA
ENSGALG00000008486	2071.0921865340274	-1.34169e-05	0.00144272	0.8702779962374851	0.9999271745608962	CACNA2D1	ENSMUSG00000040118	Cacna2d1	protein_coding
ENSGALG00000033974	6.731213343271581	2.3173808024779224e-7	0.00144269	0.6891755667926331	0.9999271745608962	HGF	ENSMUSG00000028864	Hgf	protein_coding
ENSGALG00000042096	0	NA	NA	NA	NA	NA	NA	NA	lincRNA
ENSGALG00000040444	0.889266	4.994862242230623e-8	0.00144269	0.8432004846201852	NA	SEMA3C	ENSMUSG00000028780	Sema3c	protein_coding
ENSGALG00000008439	0.6153541825349771	-1.23529e-07	0.0014427	0.5845815448809399	NA	NA	ENSMUSG00000002944	Cd36	protein_coding
ENSGALG00000008427	0.40708271657559203	2.0339585917956232e-8	0.00144269	0.9392417404720664	NA	GNAT3	ENSMUSG00000028777	Gnat3	protein_coding
ENSGALG00000008382	84.96589263083473	3.246141451908351e-7	0.00144269	0.830181	0.9999271745608962	GNAI1	ENSMUSG00000057614	Gnai1	protein_coding
ENSGALG00000033870	17.855355267976062	-8.8924e-08	0.00144269	0.9121166343266286	0.9999271745608962	NA	ENSMUSG00000031147	Magix	protein_coding
ENSGALG00000038834	3327.910619200801	-3.19559e-06	0.00144269	0.9661576598661823	0.9999271745608962	NA	ENSMUSG00000040003	Magi2	protein_coding
ENSGALG00000041737	22.59973780584999	6.782758263406963e-8	0.00144269	0.9406425618823377	0.9999271745608962	NA	NA	NA	lincRNA
ENSGALG00000008353	39.69542001917237	-7.84176e-07	0.00144269	0.30507976325182723	0.9999271745608962	NA	ENSMUSG00000040003	Magi2	protein_coding
ENSGALG00000008335	162.39532555337098	-8.80054e-07	0.00144269	0.5974480952609277	0.9999271745608962	PHTF2	ENSMUSG00000039987	Phtf2	protein_coding
ENSGALG00000008330	4.635955237239492	-4.27829e-07	0.00144269	0.4557438550175254	NA	TMEM60	ENSMUSG00000045435	Tmem60	protein_coding
ENSGALG00000008328	177.76138960124376	1.1572879934526523e-7	0.00144269	0.9485208245517851	0.9999271745608962	RSBN1L	ENSMUSG00000039968	Rsbn1l	protein_coding
ENSGALG00000038546	1.1218425244186725	-2.47426e-08	0.00144269	0.93033	NA	NA	NA	NA	lincRNA
ENSGALG00000008322	42.84736089597206	-2.05787e-07	0.00144269	0.8697628954367369	0.9999271745608962	NA	NA	NA	lincRNA
ENSGALG00000042569	3.8772964177251166	3.763475778576011e-7	0.00144269	0.48259675596055973	NA	NA	ENSMUSG00000028771	Ptpn12	protein_coding
ENSGALG00000008312	25.298254141740994	-7.27053e-08	0.00144269	0.9460125905375758	0.9999271745608962	GSAP	ENSMUSG00000039934	Gsap	protein_coding
ENSGALG00000046379	0.7147598078430806	-3.49461e-08	0.00144269	0.8515163542599024	NA	NA	ENSMUSG00000064280	Ccdc146	protein_coding
ENSGALG00000008309	1.4316885704448215	-1.80452e-07	0.00144269	0.5414720389365253	NA	NA	ENSMUSG00000064280	Ccdc146	protein_coding
ENSGALG00000008306	0.5984716063641963	-7.87397e-09	0.00144269	0.969904	NA	FGL2	ENSMUSG00000039899	Fgl2	protein_coding
ENSGALG00000008301	35.18315315654451	-3.89763e-06	0.0014427	0.8121210254623039	0.9999271745608962	FAM185A	ENSMUSG00000047221	Fam185a	protein_coding
ENSGALG00000045817	8.385766074805375	-2.7261e-07	0.00144269	0.6960690165336849	0.9999271745608962	FBXL13	ENSMUSG00000048520	Fbxl13	protein_coding
ENSGALG00000008298	0.15383854563374427	-9.07559e-08	0.0014427	0.8349790053457424	NA	LRRC17	ENSMUSG00000039883	Lrrc17	protein_coding
ENSGALG00000008288	3.544492722673695	1.5634508869915215e-7	0.00144269	0.7746232234672217	NA	NA	ENSMUSG00000033436	Armcx2	protein_coding
ENSGALG00000008288	3.544492722673695	1.5634508869915215e-7	0.00144269	0.7746232234672217	NA	NA	ENSMUSG00000072969	Armcx5	protein_coding
ENSGALG00000008288	3.544492722673695	1.5634508869915215e-7	0.00144269	0.7746232234672217	NA	NA	ENSMUSG00000072966	Gprasp2	protein_coding
ENSGALG00000008288	3.544492722673695	1.5634508869915215e-7	0.00144269	0.7746232234672217	NA	NA	ENSMUSG00000072964	Bhlhb9	protein_coding
ENSGALG00000008288	3.544492722673695	1.5634508869915215e-7	0.00144269	0.7746232234672217	NA	NA	ENSMUSG00000050394	Armcx6	protein_coding
ENSGALG00000008288	3.544492722673695	1.5634508869915215e-7	0.00144269	0.7746232234672217	NA	NA	ENSMUSG00000049804	Armcx4	protein_coding
ENSGALG00000008288	3.544492722673695	1.5634508869915215e-7	0.00144269	0.7746232234672217	NA	NA	ENSMUSG00000043384	Gprasp1	protein_coding
ENSGALG00000008288	3.544492722673695	1.5634508869915215e-7	0.00144269	0.7746232234672217	NA	NA	ENSMUSG00000038525	Armc10	protein_coding
ENSGALG00000008288	3.544492722673695	1.5634508869915215e-7	0.00144269	0.7746232234672217	NA	NA	ENSMUSG00000033460	Armcx1	protein_coding
ENSGALG00000008288	3.544492722673695	1.5634508869915215e-7	0.00144269	0.7746232234672217	NA	NA	ENSMUSG00000049047	Armcx3	protein_coding
ENSGALG00000008285	15.534859464008285	-6.1984e-07	0.00144269	0.522862	0.9999271745608962	NAPEPLD	ENSMUSG00000044968	Napepld	protein_coding
ENSGALG00000008280	27.183226598449387	5.927673954801704e-7	0.00144269	0.6096499836879532	0.9999271745608962	PMPCB	ENSMUSG00000029017	Pmpcb	protein_coding
ENSGALG00000008249	48.5503	-1.17139e-09	0.00144269	0.9957975190786833	0.9999271745608962	DNAJC2	ENSMUSG00000029014	Dnajc2	protein_coding
ENSGALG00000008236	25.765350972406033	-6.38176e-07	0.00144269	0.5462846513290943	0.9999271745608962	PSMC2	ENSMUSG00000028932	Psmc2	protein_coding
ENSGALG00000008222	20.57546504236332	2.155883779228549e-7	0.00144269	0.8412284223845315	0.9999271745608962	SLC26A5	ENSMUSG00000029015	Slc26a5	protein_coding
ENSGALG00000008193	7.612777980862804	-5.57226e-07	0.00144269	0.43493195032762844	0.9999271745608962	RELN	ENSMUSG00000042453	Reln	protein_coding
ENSGALG00000008175	41.58295411181015	1.9291873581736596e-7	0.00144269	0.8877945527905104	0.9999271745608962	ORC5	ENSMUSG00000029012	Orc5	protein_coding
ENSGALG00000043367	65.4195	-3.60156e-07	0.00144269	0.7508230977816184	0.9999271745608962	LHFPL3	ENSMUSG00000106379	Lhfpl3	protein_coding
ENSGALG00000034533	111.03287596722609	8.258142812651865e-7	0.00144269	0.5781632962868625	0.9999271745608962	NA	NA	NA	lincRNA
ENSGALG00000008167	459.09300587949315	1.1500441276779662e-5	0.00144271	0.7256055783172586	0.9999271745608962	NA	ENSMUSG00000029004	Kmt2e	protein_coding
ENSGALG00000008154	717.7163986497496	-2.9857e-05	0.00144285	0.5916640990815558	0.9999271745608962	SRPK2	ENSMUSG00000062604	Srpk2	protein_coding
ENSGALG00000008132	34.967419693024375	1.8269956037995837e-7	0.00144269	0.8807642837529238	0.9999271745608962	NA	ENSMUSG00000057541	Pus7	protein_coding
ENSGALG00000008123	21.880852478282055	6.688864844889317e-7	0.00144269	0.5393985106726358	0.9999271745608962	RINT1	ENSMUSG00000028999	Rint1	protein_coding
ENSGALG00000028868	0	NA	NA	NA	NA	NA	NA	NA	miRNA
ENSGALG00000045949	5.712282512932232	-6.85672e-08	0.00144269	0.9148146434621938	0.9999271745608962	EFCAB10	ENSMUSG00000020562	Efcab10	protein_coding
ENSGALG00000008115	370.7544291884642	6.647344867738614e-7	0.00144269	0.7013267672551635	0.9999271745608962	ATXN7L1	ENSMUSG00000020564	Atxn7l1	protein_coding
ENSGALG00000008109	4.82692	3.5758476407623675e-7	0.00144269	0.515716	NA	CDHR3	ENSMUSG00000035860	Cdhr3	protein_coding
ENSGALG00000029006	0	NA	NA	NA	NA	SYPL1	ENSMUSG00000020570	Sypl	protein_coding
ENSGALG00000008098	35.76670313404334	-1.26675e-07	0.00144269	0.9181145264979517	0.9999271745608962	NAMPT	ENSMUSG00000020572	Nampt	protein_coding
ENSGALG00000031636	0.25324417094184776	1.0192897577053314e-7	0.0014427	0.7358057676438816	NA	NA	NA	NA	lincRNA
ENSGALG00000008081	58.23938250557517	3.680460876284853e-7	0.00144269	0.803386	0.9999271745608962	PIK3CG	ENSMUSG00000020573	Pik3cg	protein_coding
ENSGALG00000008060	241.72564614294305	2.369206150111901e-6	0.00144269	0.14713833328180803	0.9999271745608962	PRKAR2B	ENSMUSG00000002997	Prkar2b	protein_coding
ENSGALG00000008050	21.42435978906047	-1.01219e-06	0.00144269	0.33927329357665326	0.9999271745608962	HBP1	ENSMUSG00000002996	Hbp1	protein_coding
ENSGALG00000042764	262.94054482944637	6.921375724825215e-7	0.00144269	0.6723005614859325	0.9999271745608962	COG5	ENSMUSG00000035933	Cog5	protein_coding
ENSGALG00000008032	83.1049	-4.23245e-07	0.00144269	0.7828143218375969	0.9999271745608962	NA	ENSMUSG00000044067	Gpr22	protein_coding
ENSGALG00000023661	10.123083708041557	-1.89939e-07	0.00144269	0.8183809760784342	0.9999271745608962	DUS4L	ENSMUSG00000020648	Dus4l	protein_coding
ENSGALG00000025647	0	NA	NA	NA	NA	gga-mir-2126	NA	NA	miRNA
ENSGALG00000008009	73.82016191321442	-4.46179e-07	0.00144269	0.7639028536026151	0.9999271745608962	BCAP29	ENSMUSG00000020650	Bcap29	protein_coding
ENSGALG00000007998	1.457609744497843	2.574727808227476e-7	0.00144269	0.4005410487253286	NA	SLC26A4	ENSMUSG00000020651	Slc26a4	protein_coding
ENSGALG00000038981	6.097350173550634	8.360610744421467e-8	0.00144269	0.9063091334134035	0.9999271745608962	CBLL1	ENSMUSG00000020659	Cbll1	protein_coding
ENSGALG00000007959	0.30767709126748854	-1.04818e-07	0.0014427	0.7309272088032986	NA	SLC26A3	ENSMUSG00000001225	Slc26a3	protein_coding
ENSGALG00000007931	32.63198305831104	5.897780472247806e-7	0.00144269	0.6404130971776099	0.9999271745608962	DLD	ENSMUSG00000020664	Dld	protein_coding
ENSGALG00000007905	1.827142116918575	2.1790647221617672e-7	0.00144269	0.48628298006482035	NA	LAMB1	ENSMUSG00000002900	Lamb1	protein_coding
ENSGALG00000007917	13.372049485156747	8.094398293040917e-7	0.00144269	0.3756870061415119	0.9999271745608962	LAMB4	NA	NA	protein_coding
ENSGALG00000007183	44.41755266036059	7.239597206550114e-7	0.00144269	0.5788455094423354	0.9999271745608962	ERGIC2	ENSMUSG00000030304	Ergic2	protein_coding
ENSGALG00000007161	121.91907846386523	-4.39547e-07	0.00144269	0.7678347623216554	0.9999271745608962	LRRK2	ENSMUSG00000036273	Lrrk2	protein_coding
ENSGALG00000035940	351.70461186276515	9.207344204562605e-7	0.00144269	0.5465856570898675	0.9999271745608962	SLC2A13	ENSMUSG00000036298	Slc2a13	protein_coding
ENSGALG00000037754	19.281921532595025	-1.34954e-07	0.00144269	0.8911191790560755	0.9999271745608962	NA	NA	NA	lincRNA
ENSGALG00000044979	0.773652	-4.50512e-08	0.00144269	0.8552254406248383	NA	NA	ENSMUSG00000078932	CN725425	protein_coding
ENSGALG00000038806	2.131182039171759	2.531589413493643e-7	0.00144269	0.5123651314775283	NA	NA	NA	NA	lincRNA
ENSGALG00000042554	35.15189149525184	-3.90863e-07	0.00144269	0.7538060303219931	0.9999271745608962	ABCD2	ENSMUSG00000055782	Abcd2	protein_coding
ENSGALG00000036458	13.312636753424108	-3.51336e-07	0.00144269	0.7034670693855487	0.9999271745608962	NA	NA	NA	lincRNA
ENSGALG00000042244	3.8270432101572505	-1.19235e-07	0.00144269	0.7870842513602062	NA	NA	NA	NA	lincRNA
ENSGALG00000007098	536.9010875306828	-5.73427e-06	0.0014427	0.565991	0.9999271745608962	KIF21A	ENSMUSG00000022629	Kif21a	protein_coding
ENSGALG00000043872	3.4434708603109536	-2.98e-07	0.00144269	0.5572137759609667	NA	NA	NA	NA	protein_coding
ENSGALG00000007025	510.73120686320283	1.7548024319991314e-6	0.00144269	0.2774771489013452	0.9999271745608962	CPNE8	ENSMUSG00000052560	Cpne8	protein_coding
ENSGALG00000040272	10.895491987763647	3.452174165856018e-7	0.00144269	0.6730700789215274	0.9999271745608962	NA	ENSMUSG00000075470	Alg10b	protein_coding
ENSGALG00000013018	7.48568	3.9967688537683886e-8	0.00144269	0.9597952984725437	0.9999271745608962	TPRKB	ENSMUSG00000054226	Tprkb	protein_coding
ENSGALG00000004897	2.1480646153425402	1.1882490039509822e-7	0.00144269	0.77231	NA	GTSE1	ENSMUSG00000022385	Gtse1	protein_coding
ENSGALG00000031922	43.12758976031754	4.6943513100034624e-7	0.00144269	0.7304512266640062	0.9999271745608962	TRMU	ENSMUSG00000022386	Trmu	protein_coding
ENSGALG00000043355	18.332043414227364	-7.94055e-07	0.00144269	0.4378578922551875	0.9999271745608962	CELSR1	ENSMUSG00000016028	Celsr1	protein_coding
ENSGALG00000038315	0.5822626741799708	-1.09741e-08	0.00144269	0.9711750693927939	NA	NA	ENSMUSG00000048155	H2bfm	protein_coding
ENSGALG00000038315	0.5822626741799708	-1.09741e-08	0.00144269	0.9711750693927939	NA	NA	ENSMUSG00000045022	1700024P04Rik	protein_coding
ENSGALG00000038315	0.5822626741799708	-1.09741e-08	0.00144269	0.9711750693927939	NA	NA	ENSMUSG00000056895	Hist3h2ba	protein_coding
ENSGALG00000038315	0.5822626741799708	-1.09741e-08	0.00144269	0.9711750693927939	NA	NA	ENSMUSG00000068854	Hist2h2be	protein_coding
ENSGALG00000038315	0.5822626741799708	-1.09741e-08	0.00144269	0.9711750693927939	NA	NA	ENSMUSG00000062727	Hist1h2bk	protein_coding
ENSGALG00000035169	6.930567137631259	-7.90597e-08	0.00144269	0.9095978876403927	0.9999271745608962	NA	ENSMUSG00000035900	Gramd4	protein_coding
ENSGALG00000034274	195.58780563969063	1.1209167917788245e-6	0.00144269	0.5084840570812705	0.9999271745608962	NA	ENSMUSG00000035900	Gramd4	protein_coding
ENSGALG00000044947	0.8685983534768249	-7.5524e-08	0.00144269	0.7641711617662681	NA	NA	NA	NA	protein_coding
ENSGALG00000046441	0	NA	NA	NA	NA	NA	NA	NA	lincRNA
ENSGALG00000019397	70.70596246546692	1.5330284383548407e-6	0.00144269	0.30169502627115025	0.9999271745608962	CERK	ENSMUSG00000035891	Cerk	protein_coding
ENSGALG00000043058	148.6978344988525	4.984376759708891e-7	0.00144269	0.7363074199436259	0.9999271745608962	TBC1D22A	ENSMUSG00000051864	Tbc1d22a	protein_coding
ENSGALG00000042092	0.15383854563374427	-9.07559e-08	0.0014427	0.8349790053457424	NA	NA	NA	NA	lincRNA
ENSGALG00000023584	831.2291179326364	-7.86393e-07	0.00144269	0.9152292349755009	0.9999271745608962	FAM19A5	ENSMUSG00000054863	Fam19a5	protein_coding
ENSGALG00000044747	0.15383854563374427	-9.07559e-08	0.0014427	0.8349790053457424	NA	NA	NA	NA	protein_coding
ENSGALG00000039093	21.61322483987909	-2.16158e-08	0.00144269	0.9799670099365209	0.9999271745608962	NA	NA	NA	lincRNA
ENSGALG00000026681	0	NA	NA	NA	NA	NA	NA	NA	miRNA
ENSGALG00000028811	0	NA	NA	NA	NA	NA	NA	NA	miRNA
ENSGALG00000039992	0.29079451509670773	1.1264836257908524e-7	0.0014427	0.7202818737733538	NA	NA	NA	NA	protein_coding
ENSGALG00000036810	4.048691183516198	5.6040181752326444e-8	0.00144269	0.9255902664932868	NA	NA	NA	NA	lincRNA
ENSGALG00000031938	0	NA	NA	NA	NA	NA	NA	NA	lincRNA
ENSGALG00000029379	500.8366343349488	7.068763928775854e-7	0.00144269	0.7044079595851157	0.9999271745608962	BRD1	ENSMUSG00000022387	Brd1	protein_coding
ENSGALG00000032659	10.634825455994196	1.5019038021921528e-7	0.00144269	0.8592177193977255	0.9999271745608962	ZBED4	ENSMUSG00000034333	Zbed4	protein_coding
ENSGALG00000027708	0	NA	NA	NA	NA	NA	NA	NA	miRNA
ENSGALG00000008539	26.165132254436557	-6.19015e-07	0.00144269	0.5793520785478223	0.9999271745608962	ALG12	ENSMUSG00000035845	Alg12	protein_coding
ENSGALG00000008551	35.090988981127225	-6.09845e-08	0.00144269	0.9580845670826958	0.9999271745608962	CRELD2	ENSMUSG00000023272	Creld2	protein_coding
ENSGALG00000023576	6.39895	-4.45645e-07	0.00144269	0.5079364977046777	0.9999271745608962	PIM3	ENSMUSG00000035828	Pim3	protein_coding
ENSGALG00000008554	10.640626934186745	1.4269231317593119e-6	0.00144269	0.025255582353354535	0.9999271745608962	IL17REL	NA	NA	protein_coding
ENSGALG00000040038	4.205641276976684	4.3203323896295584e-7	0.00144269	0.42338770385899405	NA	MLC1	ENSMUSG00000035805	Mlc1	protein_coding
ENSGALG00000033664	4.201034418377836	-2.4658e-08	0.00144269	0.9509333301664844	NA	NA	ENSMUSG00000015365	Mov10l1	protein_coding
ENSGALG00000000003	75.34250216250732	3.833413931440841e-7	0.00144269	0.7993205392497065	0.9999271745608962	PANX2	ENSMUSG00000058441	Panx2	protein_coding
ENSGALG00000030705	37.81926613915867	-6.23026e-07	0.00144269	0.611553	0.9999271745608962	TRABD	ENSMUSG00000015363	Trabd	protein_coding
ENSGALG00000041357	0	NA	NA	NA	NA	NA	NA	NA	lincRNA
ENSGALG00000038467	27.25644210062294	-1.79954e-08	0.00144269	0.9842187893988205	0.9999271745608962	SELENOO	ENSMUSG00000035757	Selenoo	protein_coding
ENSGALG00000032156	64.11070715951638	2.5155963919412844e-7	0.00144269	0.8630965008441541	0.9999271745608962	TUBGCP6	ENSMUSG00000051786	Tubgcp6	protein_coding
ENSGALG00000041251	14.233252574322432	5.149148168835977e-7	0.00144269	0.5545307367434716	0.9999271745608962	HDAC10	ENSMUSG00000062906	Hdac10	protein_coding
ENSGALG00000008635	0	NA	NA	NA	NA	NA	NA	NA	protein_coding
ENSGALG00000019384	66.82889772634633	1.5123410666487328e-6	0.00144269	0.2869858679167201	0.9999271745608962	MAPK12	ENSMUSG00000022610	Mapk12	protein_coding
ENSGALG00000040023	128.69285518825197	-1.5199e-06	0.00144269	0.3485012230292653	0.9999271745608962	MAPK11	ENSMUSG00000053137	Mapk11	protein_coding
ENSGALG00000037120	0	NA	NA	NA	NA	NA	NA	NA	lincRNA
ENSGALG00000039861	436.8692502457359	-1.43924e-06	0.00144269	0.346784	0.9999271745608962	PLXNB2	ENSMUSG00000036606	Plxnb2	protein_coding
ENSGALG00000043501	0	NA	NA	NA	NA	gga-mir-1693	NA	NA	miRNA
ENSGALG00000033997	13.038868191716759	1.1276507700021072e-6	0.00144269	0.14762747762200987	0.9999271745608962	ZNF800	ENSMUSG00000039841	Zfp800	protein_coding
ENSGALG00000039403	1526.66	4.206530748182681e-7	0.00144269	0.7820611756150845	0.9999271745608962	GRM8	ENSMUSG00000024211	Grm8	protein_coding
ENSGALG00000025697	0	NA	NA	NA	NA	U1	NA	NA	snRNA
ENSGALG00000038827	2.1126832259463404	4.264318444028898e-8	0.00144269	0.9232741818647658	NA	NA	NA	NA	lincRNA
ENSGALG00000008740	99.99088088979491	-6.07534e-06	0.0014427	0.8417201769757238	0.9999271745608962	POT1	ENSMUSG00000024174	Pot1b	protein_coding
ENSGALG00000008740	99.99088088979491	-6.07534e-06	0.0014427	0.8417201769757238	0.9999271745608962	POT1	ENSMUSG00000029676	Pot1a	protein_coding
ENSGALG00000040954	3.753316906337102	-4.34501e-07	0.00144269	0.37289709998012055	NA	NA	ENSMUSG00000039904	Gpr37	protein_coding
ENSGALG00000038679	0	NA	NA	NA	NA	NA	NA	NA	lincRNA
ENSGALG00000031527	23.173941745692815	1.8636136366693522e-7	0.00144269	0.8697316466189992	0.9999271745608962	NA	NA	NA	protein_coding
ENSGALG00000008761	0.15383854563374427	-9.07559e-08	0.0014427	0.8349790053457424	NA	SPAM1	ENSMUSG00000029682	Spam1	protein_coding
ENSGALG00000008761	0.15383854563374427	-9.07559e-08	0.0014427	0.8349790053457424	NA	SPAM1	ENSMUSG00000029678	Hyal5	protein_coding
ENSGALG00000037808	0.6603268875174397	7.010242586565885e-8	0.00144269	0.7782399379787073	NA	NA	NA	NA	lincRNA
ENSGALG00000008776	0.15383854563374427	-9.07559e-08	0.0014427	0.8349790053457424	NA	NA	ENSMUSG00000029679	Hyal6	protein_coding
ENSGALG00000008797	50.98897795700689	-8.24991e-08	0.00144269	0.9484106883740566	0.9999271745608962	NA	ENSMUSG00000029684	Wasl	protein_coding
ENSGALG00000038974	1.6260409852611746	-1.31036e-07	0.00144269	0.7049987511198723	NA	NA	NA	NA	lincRNA
ENSGALG00000008805	0	NA	NA	NA	NA	LMOD2	ENSMUSG00000029683	Lmod2	protein_coding
ENSGALG00000008814	0.5815890301934155	1.2217241396684907e-7	0.0014427	0.5660120467079982	NA	ASB15	ENSMUSG00000029685	Asb15	protein_coding
ENSGALG00000008821	28.280051168391168	-4.54938e-07	0.00144269	0.6834778383430655	0.9999271745608962	NDUFA5	ENSMUSG00000023089	Ndufa5	protein_coding
ENSGALG00000028064	0	NA	NA	NA	NA	NA	NA	NA	miRNA
ENSGALG00000008823	47.689693121873944	7.855216309645517e-7	0.00144269	0.5419236044697515	0.9999271745608962	IQUB	ENSMUSG00000046192	Iqub	protein_coding
ENSGALG00000008836	13.088047705973457	6.515808233574418e-7	0.00144269	0.3617300831462042	0.9999271745608962	ATP6AP1	ENSMUSG00000019087	Atp6ap1	protein_coding
ENSGALG00000008874	0	NA	NA	NA	NA	SLC13A1	ENSMUSG00000029700	Slc13a1	protein_coding
ENSGALG00000008926	63.36267641583793	-1.51035e-06	0.00144269	0.2656999300753164	0.9999271745608962	CADPS2	ENSMUSG00000017978	Cadps2	protein_coding
ENSGALG00000008941	0	NA	NA	NA	NA	FEZF1	ENSMUSG00000029697	Fezf1	protein_coding
ENSGALG00000008953	34.72576742170735	-1.94221e-07	0.00144269	0.8761430990439253	0.9999271745608962	AASS	ENSMUSG00000029695	Aass	protein_coding
ENSGALG00000040114	719.8950535617225	9.782610834338704e-7	0.00144269	0.5970063416499862	0.9999271745608962	PTPRZ1	ENSMUSG00000068748	Ptprz1	protein_coding
ENSGALG00000026138	0	NA	NA	NA	NA	NA	NA	NA	miRNA
ENSGALG00000025193	0	NA	NA	NA	NA	7SK	ENSMUSG00000088366	Gm23496	misc_RNA
ENSGALG00000025193	0	NA	NA	NA	NA	7SK	ENSMUSG00000088136	Gm22587	misc_RNA
ENSGALG00000008975	28.167458974539926	-1.61695e-06	0.00144269	0.14112533979557296	0.9999271745608962	FAM3C	ENSMUSG00000029672	Fam3c	protein_coding
ENSGALG00000028069	0	NA	NA	NA	NA	WNT16	ENSMUSG00000029671	Wnt16	protein_coding
ENSGALG00000032262	0.4615156369012329	-1.18464e-07	0.0014427	0.6446886383643013	NA	NA	ENSMUSG00000062980	Cped1	protein_coding
ENSGALG00000009002	1.5502666529648992	-2.53412e-09	0.00144269	0.9856695888478191	NA	NA	ENSMUSG00000062980	Cped1	protein_coding
ENSGALG00000025216	0	NA	NA	NA	NA	gga-mir-1645	NA	NA	miRNA
ENSGALG00000009023	31.29648456162096	2.3413345403749873e-7	0.00144269	0.8501238212264369	0.9999271745608962	ING3	ENSMUSG00000029670	Ing3	protein_coding
ENSGALG00000009029	41.82729200532807	-9.19997e-07	0.00144269	0.4492289356944101	0.9999271745608962	TSPAN12	ENSMUSG00000029669	Tspan12	protein_coding
ENSGALG00000043515	258.25293712268814	-2.89924e-06	0.0014427	1.7160811511353482e-5	0.013791929701530902	NA	ENSMUSG00000060882	Kcnd2	protein_coding
ENSGALG00000009066	0.5440386860385555	1.2059584907899102e-7	0.0014427	0.5787997575043358	NA	NA	ENSMUSG00000060882	Kcnd2	protein_coding
ENSGALG00000036488	24.527336864626097	-2.62663e-06	0.0014427	1.7345999043131663e-4	0.0796615	NA	NA	NA	lincRNA
ENSGALG00000032302	0	NA	NA	NA	NA	NA	NA	NA	lincRNA
ENSGALG00000009104	298.3944111962299	1.9242455790314907e-5	0.00144276	0.8127269794961635	0.9999271745608962	NA	ENSMUSG00000110591	RP24-344F2.1	protein_coding
ENSGALG00000009104	298.3944111962299	1.9242455790314907e-5	0.00144276	0.8127269794961635	0.9999271745608962	NA	ENSMUSG00000090808	Gm1758	protein_coding
ENSGALG00000009104	298.3944111962299	1.9242455790314907e-5	0.00144276	0.8127269794961635	0.9999271745608962	NA	ENSMUSG00000029517	Ankrd7	protein_coding
ENSGALG00000009104	298.3944111962299	1.9242455790314907e-5	0.00144276	0.8127269794961635	0.9999271745608962	NA	ENSMUSG00000074449	Gm15319	protein_coding
ENSGALG00000009104	298.3944111962299	1.9242455790314907e-5	0.00144276	0.8127269794961635	0.9999271745608962	NA	ENSMUSG00000109344	A26c2	protein_coding
ENSGALG00000009104	298.3944111962299	1.9242455790314907e-5	0.00144276	0.8127269794961635	0.9999271745608962	NA	ENSMUSG00000096265	4930467E23Rik	protein_coding
ENSGALG00000009104	298.3944111962299	1.9242455790314907e-5	0.00144276	0.8127269794961635	0.9999271745608962	NA	ENSMUSG00000020481	Ankrd36	protein_coding
ENSGALG00000009104	298.3944111962299	1.9242455790314907e-5	0.00144276	0.8127269794961635	0.9999271745608962	NA	ENSMUSG00000026774	4931423N10Rik	protein_coding
ENSGALG00000009104	298.3944111962299	1.9242455790314907e-5	0.00144276	0.8127269794961635	0.9999271745608962	NA	ENSMUSG00000095294	Gm21119	protein_coding
ENSGALG00000009104	298.3944111962299	1.9242455790314907e-5	0.00144276	0.8127269794961635	0.9999271745608962	NA	ENSMUSG00000007827	Ankrd26	protein_coding
ENSGALG00000009104	298.3944111962299	1.9242455790314907e-5	0.00144276	0.8127269794961635	0.9999271745608962	NA	ENSMUSG00000110333	RP23-202K1.1	protein_coding
ENSGALG00000009104	298.3944111962299	1.9242455790314907e-5	0.00144276	0.8127269794961635	0.9999271745608962	NA	ENSMUSG00000063932	Poteg	protein_coding
ENSGALG00000009104	298.3944111962299	1.9242455790314907e-5	0.00144276	0.8127269794961635	0.9999271745608962	NA	ENSMUSG00000107280	Gm9495	protein_coding
ENSGALG00000009104	298.3944111962299	1.9242455790314907e-5	0.00144276	0.8127269794961635	0.9999271745608962	NA	ENSMUSG00000106824	Gm7697	protein_coding
ENSGALG00000009104	298.3944111962299	1.9242455790314907e-5	0.00144276	0.8127269794961635	0.9999271745608962	NA	ENSMUSG00000027157	4930430A15Rik	protein_coding
ENSGALG00000009110	13.041414744863987	5.918028499018806e-7	0.00144269	0.5219835701586922	0.9999271745608962	LSM8	ENSMUSG00000044155	Lsm8	protein_coding
ENSGALG00000035009	1.6283308663023681	6.881937590179814e-8	0.00144269	0.8373897285662696	NA	NA	NA	NA	lincRNA
ENSGALG00000009134	1131.564433666565	9.354271932858078e-7	0.00144269	0.6216969794581282	0.9999271745608962	CTTNBP2	ENSMUSG00000000416	Cttnbp2	protein_coding
ENSGALG00000032986	1.3750866953605203	2.3300687011965625e-8	0.00144269	0.9419002621862741	NA	CFTR	ENSMUSG00000041301	Cftr	protein_coding
ENSGALG00000034574	0.6978772316722998	9.094260276841486e-8	0.00144269	0.7375520894163075	NA	GASZ	ENSMUSG00000010796	Asz1	protein_coding
ENSGALG00000030173	0	NA	NA	NA	NA	WNT2	ENSMUSG00000010797	Wnt2	protein_coding
ENSGALG00000037206	333.54441532571076	5.087892571664746e-7	0.00144269	0.7449691110840965	0.9999271745608962	ST7	ENSMUSG00000029534	St7	protein_coding
ENSGALG00000028180	0	NA	NA	NA	NA	ST7-OT3_2	ENSMUSG00000098570	Gm27444	misc_RNA
ENSGALG00000043437	94.71321412220672	6.323251632068186e-8	0.00144269	0.9702274615099069	0.9999271745608962	CAPZA2	ENSMUSG00000015733	Capza2	protein_coding
ENSGALG00000036883	3.7349390193942167	-3.90517e-07	0.00144269	0.5049759231556717	NA	MET	ENSMUSG00000009376	Met	protein_coding
ENSGALG00000043287	0.25324417094184776	1.0192897577053314e-7	0.0014427	0.7358057676438816	NA	CAV1	ENSMUSG00000007655	Cav1	protein_coding
ENSGALG00000033295	0.6580370064762462	-1.23206e-07	0.0014427	0.5812525667125366	NA	CAV2	ENSMUSG00000000058	Cav2	protein_coding
ENSGALG00000031934	3.2277770335239655	-3.68551e-07	0.00144269	0.4617270752858497	NA	TES	ENSMUSG00000090102	Gm4985	protein_coding
ENSGALG00000031934	3.2277770335239655	-3.68551e-07	0.00144269	0.4617270752858497	NA	TES	ENSMUSG00000029552	Tes	protein_coding
ENSGALG00000031934	3.2277770335239655	-3.68551e-07	0.00144269	0.4617270752858497	NA	TES	ENSMUSG00000068113	Gm4907	protein_coding
ENSGALG00000040557	0.5984716063641963	-7.87397e-09	0.00144269	0.969904	NA	TFEC	ENSMUSG00000029553	Tfec	protein_coding
ENSGALG00000038090	1.012976683767391	1.914731346545895e-7	0.0014427	0.39847587109720023	NA	NA	NA	NA	lincRNA
ENSGALG00000026838	1.757864474937729	-2.76349e-08	0.00144269	0.9388863102965822	NA	MDFIC	ENSMUSG00000041390	Mdfic	protein_coding
ENSGALG00000009424	11.805716394426483	-5.56725e-07	0.00144269	0.5045230191070011	0.9999271745608962	FOXP2	ENSMUSG00000029563	Foxp2	protein_coding
ENSGALG00000029796	1.945468172913035	-2.8962e-07	0.00144269	0.38998575666335217	NA	NA	NA	NA	lincRNA
ENSGALG00000009435	0.15383854563374427	-9.07559e-08	0.0014427	0.8349790053457424	NA	PPP1R3A	ENSMUSG00000042717	Ppp1r3a	protein_coding
ENSGALG00000009439	67.29091653349907	4.549909730215184e-7	0.00144269	0.7362296344243373	0.9999271745608962	GPR85	ENSMUSG00000048216	Gpr85	protein_coding
ENSGALG00000025332	0	NA	NA	NA	NA	gga-mir-1695	NA	NA	miRNA
ENSGALG00000009440	30.831435759432047	6.180175279456943e-7	0.00144269	0.6179217247000843	0.9999271745608962	BMT2	ENSMUSG00000042742	Bmt2	protein_coding
ENSGALG00000009443	26.574877804861494	2.1720433027384188e-7	0.00144269	0.8579255942131911	0.9999271745608962	NA	ENSMUSG00000029569	Tmem168	protein_coding
ENSGALG00000033415	1.7277364916104716	1.4371007286994593e-7	0.00144269	0.6628956014830769	NA	NA	NA	NA	lincRNA
ENSGALG00000009446	0	NA	NA	NA	NA	LSMEM1	ENSMUSG00000071342	Lsmem1	protein_coding
ENSGALG00000009448	19.02870445816964	-1.64942e-07	0.00144269	0.8733108346813968	0.9999271745608962	IFRD1	ENSMUSG00000001627	Ifrd1	protein_coding
ENSGALG00000009454	25.081958932597196	1.3806257678753935e-6	0.00144269	0.19299941887332903	0.9999271745608962	ZNF277	ENSMUSG00000055917	Zfp277	protein_coding
ENSGALG00000009480	465.8884210184225	2.9049500637021486e-7	0.00144269	0.8785526755755628	0.9999271745608962	NA	ENSMUSG00000035954	Dock4	protein_coding
ENSGALG00000009485	0.40708271657559203	2.0339585917956232e-8	0.00144269	0.9392417404720664	NA	NA	ENSMUSG00000056899	Immp2l	protein_coding
ENSGALG00000009488	3.8674361530573265	-3.56703e-07	0.00144269	0.47384548313525215	NA	LRRN3	ENSMUSG00000036295	Lrrn3	protein_coding
ENSGALG00000027876	668.3	4.875706430127348e-7	0.00144269	0.6811186613260448	0.9999271745608962	NA	ENSMUSG00000056899	Immp2l	protein_coding
ENSGALG00000029421	0	NA	NA	NA	NA	NA	NA	NA	lincRNA
ENSGALG00000028019	0	NA	NA	NA	NA	NA	NA	NA	miRNA
ENSGALG00000042296	0	NA	NA	NA	NA	NA	NA	NA	miRNA
ENSGALG00000009492	5.810340850267224	2.9057793709587347e-7	0.00144269	0.6629840288063585	0.9999271745608962	DNAJB9	ENSMUSG00000014905	Dnajb9	protein_coding
ENSGALG00000009494	16.170728746147933	5.851445994330667e-7	0.00144269	0.5534523128625326	0.9999271745608962	THAP5	NA	NA	protein_coding
ENSGALG00000009497	14.48405884142409	1.8897863969132333e-7	0.00144269	0.8443297055283362	0.9999271745608962	AVPR2	ENSMUSG00000031390	Avpr2	protein_coding
ENSGALG00000009505	60.01156608098054	7.60273946494531e-7	0.00144269	0.6062550343601423	0.9999271745608962	PNPLA8	ENSMUSG00000036257	Pnpla8	protein_coding
ENSGALG00000009514	559.4186701125577	1.5433923505172183e-6	0.00144269	0.4063373846174611	0.9999271745608962	NRCAM	ENSMUSG00000020598	Nrcam	protein_coding
ENSGALG00000009523	1177.5284697152517	6.184399895170873e-7	0.00144269	0.6934503712116764	0.9999271745608962	CNTN1	ENSMUSG00000055022	Cntn1	protein_coding
ENSGALG00000009530	24.599978080959303	-1.79016e-06	0.00144269	0.0342666	0.9999271745608962	PDZRN4	ENSMUSG00000036218	Pdzrn4	protein_coding
ENSGALG00000030765	0	NA	NA	NA	NA	NA	NA	NA	lincRNA
ENSGALG00000033978	1.012976683767391	1.914731346545895e-7	0.0014427	0.39847587109720023	NA	NA	NA	NA	lincRNA
ENSGALG00000009532	78.35266966122647	-3.11598e-07	0.00144269	0.8361048809827731	0.9999271745608962	GXYLT1	ENSMUSG00000036197	Gxylt1	protein_coding
ENSGALG00000040936	60.19667856488246	2.007600741773473e-6	0.00144269	0.14697526604583885	0.9999271745608962	NA	NA	NA	lincRNA
ENSGALG00000009540	208.80305427440112	7.861632888830048e-7	0.00144269	0.6379024109160643	0.9999271745608962	YAF2	ENSMUSG00000022634	Yaf2	protein_coding
ENSGALG00000040505	5.034399405257456	1.2361125528189067e-7	0.00144269	0.8445520243822981	NA	NA	NA	NA	protein_coding
ENSGALG00000009544	54.87935019095316	7.916347122037579e-7	0.00144269	0.5706348457289108	0.9999271745608962	ZCRB1	ENSMUSG00000022635	Zcrb1	protein_coding
ENSGALG00000009547	477.3819770442777	6.833492264436535e-7	0.00144269	0.6127605244923524	0.9999271745608962	PPHLN1	ENSMUSG00000079737	3110001I22Rik	protein_coding
ENSGALG00000009547	477.3819770442777	6.833492264436535e-7	0.00144269	0.6127605244923524	0.9999271745608962	PPHLN1	ENSMUSG00000036167	Pphln1	protein_coding
ENSGALG00000009556	427.88153911889503	1.0723617066256042e-6	0.00144269	0.4306589357894115	0.9999271745608962	PRICKLE1	ENSMUSG00000036158	Prickle1	protein_coding
ENSGALG00000032573	1.0262220909238675	1.4280452752348975e-7	0.00144269	0.5971657887962886	NA	NA	NA	NA	lincRNA
ENSGALG00000009572	6.156241929676128	9.36585038518954e-8	0.00144269	0.8948956863664014	0.9999271745608962	ADAMTS20	ENSMUSG00000022449	Adamts20	protein_coding
ENSGALG00000009577	18.303541841915298	-2.36278e-07	0.00144269	0.8137425455381242	0.9999271745608962	PUS7L	ENSMUSG00000033356	Pus7l	protein_coding
ENSGALG00000009586	13.3671	-2.70013e-07	0.00144269	0.7491630608733373	0.9999271745608962	IRAK4	ENSMUSG00000059883	Irak4	protein_coding
ENSGALG00000009595	14.969309775063778	6.043350399818018e-7	0.00144269	0.5243412773936477	0.9999271745608962	TWF1	ENSMUSG00000022451	Twf1	protein_coding
ENSGALG00000009596	115.8697233716957	6.506170551665813e-7	0.00144269	0.6381024689036608	0.9999271745608962	TMEM117	ENSMUSG00000063296	Tmem117	protein_coding
ENSGALG00000009601	1601.1476359394458	-7.36214e-07	0.00144269	0.8686772667615823	0.9999271745608962	NELL2	ENSMUSG00000022454	Nell2	protein_coding
ENSGALG00000009603	1.2733911890112233	-2.54775e-07	0.0014427	0.29887841699064266	NA	NA	NA	NA	protein_coding
ENSGALG00000009604	1.4884113718116556	-1.0413e-07	0.00144269	0.7735788378568526	NA	DBX2	ENSMUSG00000045608	Dbx2	protein_coding
ENSGALG00000009638	2.6911607083130127	-2.2896e-07	0.00144269	0.5854259465236746	NA	ANO6	ENSMUSG00000064210	Ano6	protein_coding
ENSGALG00000039562	80.80828141363433	-4.91687e-07	0.00144269	0.8177262733302022	0.9999271745608962	NA	NA	NA	lincRNA
ENSGALG00000033074	137.87806370946126	6.049161423948551e-7	0.00144269	0.7152930424279541	0.9999271745608962	ARID2	ENSMUSG00000033237	Arid2	protein_coding
ENSGALG00000028849	62.31336313521526	-1.13157e-07	0.00144269	0.9337210671233837	0.9999271745608962	SCAF11	ENSMUSG00000033228	Scaf11	protein_coding
ENSGALG00000009698	274.16215589917266	1.1102921506955556e-6	0.00144269	0.5357731299880959	0.9999271745608962	SLC38A1	ENSMUSG00000023169	Slc38a1	protein_coding
ENSGALG00000008497	305.48046600468734	-3.16711e-07	0.00144269	0.8476079310780242	0.9999271745608962	SLC38A2	ENSMUSG00000022462	Slc38a2	protein_coding
ENSGALG00000025619	0	NA	NA	NA	NA	U1	ENSMUSG00000088212	Gm22082	snRNA
ENSGALG00000025619	0	NA	NA	NA	NA	U1	ENSMUSG00000064707	Gm22507	snRNA
ENSGALG00000025619	0	NA	NA	NA	NA	U1	ENSMUSG00000077338	Gm23294	snRNA
ENSGALG00000025619	0	NA	NA	NA	NA	U1	ENSMUSG00000065122	Gm26126	snRNA
ENSGALG00000025619	0	NA	NA	NA	NA	U1	ENSMUSG00000088473	Gm23078	snRNA
ENSGALG00000025619	0	NA	NA	NA	NA	U1	ENSMUSG00000077327	Gm25938	snRNA
ENSGALG00000025619	0	NA	NA	NA	NA	U1	ENSMUSG00000089060	Gm22361	snRNA
ENSGALG00000025619	0	NA	NA	NA	NA	U1	ENSMUSG00000087760	Gm23980	snRNA
ENSGALG00000043800	0.5064883418836955	1.2009641111464999e-7	0.0014427	0.5924019201298765	NA	NA	NA	NA	lincRNA
ENSGALG00000009730	0	NA	NA	NA	NA	SLC38A4	ENSMUSG00000022464	Slc38a4	protein_coding
ENSGALG00000009739	1.3964281073311549	2.9609255444440076e-8	0.00144269	0.9305587393561181	NA	AMIGO2	ENSMUSG00000048218	Amigo2	protein_coding
ENSGALG00000009743	98.82520029533323	-2.18447e-06	0.00144269	0.9336112632446161	0.9999271745608962	RPAP3	ENSMUSG00000022466	Rpap3	protein_coding
ENSGALG00000009747	7.793090418253591	-6.03026e-07	0.00144269	0.40336728684229667	0.9999271745608962	ATP23	ENSMUSG00000025436	Xrcc6bp1	protein_coding
ENSGALG00000009755	83.51133146369472	-1.67362e-06	0.00144269	0.25328191010065826	0.9999271745608962	LRIG3	ENSMUSG00000020105	Lrig3	protein_coding
ENSGALG00000017893	0	NA	NA	NA	NA	U6atac	NA	NA	snRNA
ENSGALG00000037243	23.93787089383204	-2.29831e-07	0.00144269	0.8328832655040423	0.9999271745608962	NA	NA	NA	lincRNA
ENSGALG00000009759	246.97101920259936	-1.25079e-06	0.00144269	0.7117990554607896	0.9999271745608962	SLC16A7	ENSMUSG00000020102	Slc16a7	protein_coding
ENSGALG00000038179	2.7478835096798475	-1.42661e-07	0.00144269	0.7435520591005321	NA	NA	NA	NA	lincRNA
ENSGALG00000042870	0.7354275758271598	8.317140332996485e-8	0.00144269	0.7387873746649165	NA	NA	NA	NA	lincRNA
ENSGALG00000019361	670.6786235743175	-1.01934e-06	0.00144269	0.578607	0.9999271745608962	FAM19A2	ENSMUSG00000044071	Fam19a2	protein_coding
ENSGALG00000030024	235.69968194916157	5.891818690483692e-7	0.00144269	0.7411200985258933	0.9999271745608962	USP15	ENSMUSG00000020124	Usp15	protein_coding
ENSGALG00000009795	117.1573759558446	3.852780851958324e-7	0.00144269	0.8177442673705972	0.9999271745608962	MON2	ENSMUSG00000034602	Mon2	protein_coding
ENSGALG00000018237	0.25324417094184776	1.0192897577053314e-7	0.0014427	0.7358057676438816	NA	gga-let-7i	NA	NA	miRNA
ENSGALG00000009805	630.8553121018371	7.447233096761192e-7	0.00144269	0.6056196633742279	0.9999271745608962	PPM1H	ENSMUSG00000034613	Ppm1h	protein_coding
ENSGALG00000040567	0	NA	NA	NA	NA	AVPR1A	ENSMUSG00000020123	Avpr1a	protein_coding
ENSGALG00000009815	19.155405642020334	4.4997129044618e-8	0.00144269	0.9683116408488084	0.9999271745608962	TMEM5	ENSMUSG00000034620	Tmem5	protein_coding
ENSGALG00000009825	51.651606119741295	-8.14634e-07	0.00144269	0.5196191098267251	0.9999271745608962	SRGAP1	ENSMUSG00000020121	Srgap1	protein_coding
ENSGALG00000027682	68.1373	1.8717011786871252e-7	0.00144269	0.8942342540729169	0.9999271745608962	C12orf66	ENSMUSG00000053684	BC048403	protein_coding
ENSGALG00000025464	0	NA	NA	NA	NA	SNORA68	ENSMUSG00000089007	Gm23877	snoRNA
ENSGALG00000025464	0	NA	NA	NA	NA	SNORA68	ENSMUSG00000088691	Gm22331	snoRNA
ENSGALG00000025464	0	NA	NA	NA	NA	SNORA68	ENSMUSG00000077563	Snora68	snoRNA
ENSGALG00000025464	0	NA	NA	NA	NA	SNORA68	ENSMUSG00000077380	Gm22661	snoRNA
ENSGALG00000009835	62.64932914576116	-6.27261e-09	0.00144269	0.9925372020127379	0.9999271745608962	XPOT	ENSMUSG00000034667	Xpot	protein_coding
ENSGALG00000009840	29.905078181754234	1.1386935132910823e-7	0.00144269	0.9207863461171378	0.9999271745608962	TBK1	ENSMUSG00000020115	Tbk1	protein_coding
ENSGALG00000009842	7.751350187380405	-1.37473e-07	0.00144269	0.8470166741413596	0.9999271745608962	RASSF3	ENSMUSG00000025795	Rassf3	protein_coding
ENSGALG00000009856	37.051460072455015	2.6127180043554035e-7	0.00144269	0.8370925089725525	0.9999271745608962	GNS	ENSMUSG00000034707	Gns	protein_coding
ENSGALG00000009859	451.51362905190905	7.862536711665534e-7	0.00144269	0.6645968825229372	0.9999271745608962	TBC1D30	ENSMUSG00000052302	Tbc1d30	protein_coding
ENSGALG00000039209	10.850940900242122	-5.28305e-07	0.00144269	0.513101	0.9999271745608962	WIF1	ENSMUSG00000020218	Wif1	protein_coding
ENSGALG00000009873	241.51408158590405	4.693340406960902e-7	0.00144269	0.794071	0.9999271745608962	LEMD3	ENSMUSG00000048661	Lemd3	protein_coding
ENSGALG00000026661	141.4067840980588	-4.00203e-07	0.00144269	0.7549692569793266	0.9999271745608962	MSRB3	ENSMUSG00000051236	Msrb3	protein_coding
ENSGALG00000009875	68.41465010984955	-3.61326e-07	0.00144269	0.7015934410356399	0.9999271745608962	HMGI-C	ENSMUSG00000056758	Hmga2	protein_coding
ENSGALG00000019358	25.91753136492771	1.2685901174796755e-7	0.00144269	0.9168979440362117	0.9999271745608962	LLPH	ENSMUSG00000020224	Llph	protein_coding
ENSGALG00000009879	16.71150786156075	9.737711308872096e-8	0.00144269	0.9240606506212055	0.9999271745608962	NA	ENSMUSG00000020225	Tmbim4	protein_coding
ENSGALG00000035292	0	NA	NA	NA	NA	NA	NA	NA	lincRNA
ENSGALG00000009885	109.41677328712623	9.450719767327446e-8	0.00144269	0.9553463767953578	0.9999271745608962	HELB	ENSMUSG00000020228	Helb	protein_coding
ENSGALG00000009895	248.0236978529312	-2.67277e-06	0.00144269	0.0845441	0.9999271745608962	GRIP1	ENSMUSG00000034813	Grip1	protein_coding
ENSGALG00000033879	0.773652	-4.50512e-08	0.00144269	0.8552254406248383	NA	NA	ENSMUSG00000020114	Cand1	protein_coding
ENSGALG00000009899	91.7891	-1.14942e-07	0.00144269	0.9372762940225793	0.9999271745608962	NA	ENSMUSG00000020114	Cand1	protein_coding
ENSGALG00000030452	3.6240522467832688	3.1792367511898274e-7	0.00144269	0.5433921831578008	NA	NA	NA	NA	lincRNA
ENSGALG00000009901	19.662256762751632	6.957082324232431e-7	0.00144269	0.49025654540867236	0.9999271745608962	DYRK2	ENSMUSG00000028630	Dyrk2	protein_coding
ENSGALG00000009903	0	NA	NA	NA	NA	IFNG	ENSMUSG00000055170	Ifng	protein_coding
ENSGALG00000037779	0	NA	NA	NA	NA	IL26	NA	NA	protein_coding
ENSGALG00000009904	0	NA	NA	NA	NA	IL22	ENSMUSG00000074695	Il22	protein_coding
ENSGALG00000009904	0	NA	NA	NA	NA	IL22	ENSMUSG00000090461	Iltifb	protein_coding
ENSGALG00000009905	25.369312966131382	4.910434823472825e-7	0.00144269	0.6705481985444515	0.9999271745608962	MDM1	ENSMUSG00000020212	Mdm1	protein_coding
ENSGALG00000009927	63.8205	2.0632667342603248e-7	0.00144269	0.8920619108026047	0.9999271745608962	NA	ENSMUSG00000052681	Rap1b	protein_coding
ENSGALG00000009934	23.21950101349112	-1.34491e-07	0.00144269	0.8985141547979235	0.9999271745608962	NUP107	ENSMUSG00000052798	Nup107	protein_coding
ENSGALG00000009940	50.12431834652249	1.268065756337198e-6	0.00144269	0.36006157851203124	0.9999271745608962	SLC35E3	ENSMUSG00000060181	Slc35e3	protein_coding
ENSGALG00000045785	0	NA	NA	NA	NA	NA	NA	NA	protein_coding
ENSGALG00000009942	65.90310890612872	-6.06538e-07	0.00144269	0.680799	0.9999271745608962	MDM2	ENSMUSG00000020184	Mdm2	protein_coding
ENSGALG00000040284	3.272076094519873	1.5132489404814426e-8	0.00144269	0.9712281230169338	NA	NA	NA	NA	lincRNA
ENSGALG00000009945	0.6366955945056116	-1.32184e-07	0.0014427	0.5695841656059302	NA	CPM	ENSMUSG00000020183	Cpm	protein_coding
ENSGALG00000019355	124.4474173677361	-5.74689e-08	0.00144269	0.9676727139055282	0.9999271745608962	CPSF6	ENSMUSG00000055531	Cpsf6	protein_coding
ENSGALG00000034310	0.911281	-7.4264e-08	0.00144269	0.7635299749728514	NA	NA	NA	NA	lincRNA
ENSGALG00000009963	1.5052939479824365	-2.5429e-07	0.00144269	0.4748654565732631	NA	LYZ	ENSMUSG00000069516	Lyz2	protein_coding
ENSGALG00000009963	1.5052939479824365	-2.5429e-07	0.00144269	0.4748654565732631	NA	LYZ	ENSMUSG00000020177	9530003J23Rik	protein_coding
ENSGALG00000009963	1.5052939479824365	-2.5429e-07	0.00144269	0.4748654565732631	NA	LYZ	ENSMUSG00000069515	Lyz1	protein_coding
ENSGALG00000029135	9.520022165634423	-6.50912e-07	0.00144269	0.3869221336502249	0.9999271745608962	GAS41	ENSMUSG00000020171	Yeats4	protein_coding
ENSGALG00000009966	57.804017618316536	7.130976331001154e-8	0.00144269	0.9604789248335438	0.9999271745608962	FRS2	ENSMUSG00000020170	Frs2	protein_coding
ENSGALG00000009975	30.590647070958003	-7.34788e-07	0.00144269	0.5433672236162466	0.9999271745608962	CCT2	ENSMUSG00000034024	Cct2	protein_coding
ENSGALG00000009976	0	NA	NA	NA	NA	LRRC10	ENSMUSG00000060187	Lrrc10	protein_coding
ENSGALG00000010018	0.25324417094184776	1.0192897577053314e-7	0.0014427	0.7358057676438816	NA	NA	NA	NA	protein_coding
ENSGALG00000010029	0	NA	NA	NA	NA	BEST3	ENSMUSG00000020169	Best3	protein_coding
ENSGALG00000009959	30.358022003347447	5.588989959571965e-7	0.00144269	0.6520180599642145	0.9999271745608962	NA	ENSMUSG00000064181	Rab3ip	protein_coding
ENSGALG00000019352	0.9230312738024657	-1.54805e-07	0.0014427	0.46511374376821907	NA	MYRFL	ENSMUSG00000034057	Myrfl	protein_coding
ENSGALG00000010042	169.18207822210783	-2.0039e-06	0.00144269	0.8944503775265943	0.9999271745608962	CNOT2	ENSMUSG00000020166	Cnot2	protein_coding
ENSGALG00000010044	0.5440386860385555	1.2059584907899102e-7	0.0014427	0.5787997575043358	NA	KCNMB4	ENSMUSG00000054934	Kcnmb4	protein_coding
ENSGALG00000010049	1.3721231703327714	-9.3769e-08	0.00144269	0.8807233803412354	NA	PTPRB	ENSMUSG00000020154	Ptprb	protein_coding
ENSGALG00000040855	13.755676028035966	6.13945527914283e-7	0.00144269	0.3875110368025522	0.9999271745608962	NA	ENSMUSG00000020151	Ptprr	protein_coding
ENSGALG00000010148	372.8709200699174	1.1250119134215697e-6	0.00144269	0.4392917162807498	0.9999271745608962	NA	ENSMUSG00000020151	Ptprr	protein_coding
ENSGALG00000038699	1.8769952751618286	-2.88392e-07	0.00144269	0.3804680399633442	NA	NA	NA	NA	lincRNA
ENSGALG00000010152	0.6153541825349771	-1.23529e-07	0.0014427	0.5845815448809399	NA	TSPAN8	ENSMUSG00000034127	Tspan8	protein_coding
ENSGALG00000010163	18.2214	-9.04799e-07	0.00144269	0.287051	0.9999271745608962	LGR5	ENSMUSG00000020140	Lgr5	protein_coding
ENSGALG00000010177	445.62130408181594	3.518134705663645e-7	0.00144269	0.8430138331691898	0.9999271745608962	ZFC3H1	ENSMUSG00000034163	Zfc3h1	protein_coding
ENSGALG00000038456	0.15383854563374427	-9.07559e-08	0.0014427	0.8349790053457424	NA	NA	NA	NA	lincRNA
ENSGALG00000041783	26.475378349787317	-1.70291e-08	0.00144269	0.9831832804309165	0.9999271745608962	NA	ENSMUSG00000069520	Tmem19	protein_coding
ENSGALG00000010183	24.30972024381043	-6.19902e-08	0.00144269	0.9537716200617177	0.9999271745608962	RAB21	ENSMUSG00000020132	Rab21	protein_coding
ENSGALG00000010190	58.256018583600465	8.860639914169539e-7	0.00144269	0.5395827308510633	0.9999271745608962	TBC1D15	ENSMUSG00000020130	Tbc1d15	protein_coding
ENSGALG00000010198	16.707470643221836	-6.37605e-07	0.00144269	0.5038829772681053	0.9999271745608962	TPH2	ENSMUSG00000006764	Tph2	protein_coding
ENSGALG00000010200	576.6841006043861	-8.28136e-07	0.00144269	0.581476	0.9999271745608962	TRHDE	ENSMUSG00000050663	Trhde	protein_coding
ENSGALG00000010204	525.0404870438741	-3.02004e-06	0.00144269	0.9459320735182638	0.9999271745608962	KCNC2	ENSMUSG00000035681	Kcnc2	protein_coding
ENSGALG00000010208	181.88174153689135	1.871720887993928e-6	0.00144269	0.26716036045445857	0.9999271745608962	CAPS2	ENSMUSG00000035694	Caps2	protein_coding
ENSGALG00000021897	25.987904268356047	-3.78553e-07	0.00144269	0.7438276714517142	0.9999271745608962	NA	NA	NA	protein_coding
ENSGALG00000010222	0	NA	NA	NA	NA	NA	NA	NA	protein_coding
ENSGALG00000010223	0	NA	NA	NA	NA	GLIPR1	ENSMUSG00000056888	Glipr1	protein_coding
ENSGALG00000010224	0.30767709126748854	-1.04818e-07	0.0014427	0.7309272088032986	NA	NA	NA	NA	protein_coding
ENSGALG00000010227	16.317697648658097	6.5885305923429e-8	0.00144269	0.9499316783526602	0.9999271745608962	KRR1	ENSMUSG00000063334	Krr1	protein_coding
ENSGALG00000039582	1.2189582686855824	-1.60614e-07	0.00144269	0.5881246405637677	NA	NA	NA	NA	lincRNA
ENSGALG00000034788	0.40708271657559203	2.0339585917956232e-8	0.00144269	0.9392417404720664	NA	NA	ENSMUSG00000020205	Phlda1	protein_coding
ENSGALG00000010238	56.001745433075854	5.93029794612285e-7	0.00144269	0.6781848605443006	0.9999271745608962	NAP1L1	ENSMUSG00000058799	Nap1l1	protein_coding
ENSGALG00000033769	11.557735803514129	-2.66858e-07	0.00144269	0.7572222955146991	0.9999271745608962	NA	ENSMUSG00000035759	Bbs10	protein_coding
ENSGALG00000010246	96.73410612554392	2.0160687001698298e-7	0.00144269	0.9028879178874245	0.9999271745608962	OSBPL8	ENSMUSG00000020189	Osbpl8	protein_coding
ENSGALG00000010253	203.57577294790724	4.980525239979968e-7	0.00144269	0.7792562592626585	0.9999271745608962	ZDHHC17	ENSMUSG00000035798	Zdhhc17	protein_coding
ENSGALG00000029921	0.889266	4.994862242230623e-8	0.00144269	0.8432004846201852	NA	CSRP2	ENSMUSG00000020186	Csrp2	protein_coding
ENSGALG00000031340	11.40498787374746	4.520954821688777e-7	0.00144269	0.5985158733515661	0.9999271745608962	E2F7	ENSMUSG00000020185	E2f7	protein_coding
ENSGALG00000034552	1.5709344209489784	1.575211646673291e-7	0.00144269	0.662112	NA	NA	NA	NA	lincRNA
ENSGALG00000010311	3281.176900102143	6.14644073398813e-6	0.0014427	0.4841351381983501	0.9999271745608962	NAV3	ENSMUSG00000020181	Nav3	protein_coding
ENSGALG00000035278	16.164505650494448	-4.33608e-08	0.00144269	0.9614619748115046	0.9999271745608962	NA	NA	NA	lincRNA
ENSGALG00000041094	4124.800598586971	3.4999923558391478e-6	0.0014427	0.7850279124651056	0.9999271745608962	SYT1	ENSMUSG00000035864	Syt1	protein_coding
ENSGALG00000010320	10.740579748818735	-2.6324e-07	0.00144269	0.6988676277879525	0.9999271745608962	PAWR	ENSMUSG00000035873	Pawr	protein_coding
ENSGALG00000010325	669.4571779304156	1.7805166985489887e-6	0.00144269	0.32388582152317064	0.9999271745608962	PPP1R12A	ENSMUSG00000019907	Ppp1r12a	protein_coding
ENSGALG00000026490	63.201301257515105	-2.85625e-10	0.00144269	0.9956123369308207	0.9999271745608962	RPS16	ENSMUSG00000037563	Rps16	protein_coding
ENSGALG00000010342	3.676195286067716	-2.92592e-08	0.00144269	0.9483369678867808	NA	OTOGL	ENSMUSG00000091455	Otogl	protein_coding
ENSGALG00000010935	0.5609212622093362	-1.51207e-08	0.00144269	0.9539894380156356	NA	PTPRQ	ENSMUSG00000035916	Ptprq	protein_coding
ENSGALG00000010936	0	NA	NA	NA	NA	MYF6	ENSMUSG00000035923	Myf6	protein_coding
ENSGALG00000028091	0	NA	NA	NA	NA	MYF5	ENSMUSG00000000435	Myf5	protein_coding
ENSGALG00000034593	0.4615156369012329	-1.18464e-07	0.0014427	0.6446886383643013	NA	NA	NA	NA	lincRNA
ENSGALG00000010939	256.33407057667915	5.512275140622521e-7	0.00144269	0.7450634277317362	0.9999271745608962	LIN7A	ENSMUSG00000019906	Lin7a	protein_coding
ENSGALG00000010940	7.218923748887779	-4.07789e-07	0.00144269	0.5056787450076746	0.9999271745608962	ACSS3	ENSMUSG00000035948	Acss3	protein_coding
ENSGALG00000010958	1633.9746447173475	6.406227587093964e-7	0.00144269	0.6961222350550258	0.9999271745608962	PPFIA2	ENSMUSG00000053825	Ppfia2	protein_coding
ENSGALG00000044160	0.5815890301934155	1.2217241396684907e-7	0.0014427	0.5660120467079982	NA	NA	NA	NA	lincRNA
ENSGALG00000028648	13.382736062190503	6.007276102285508e-8	0.00144269	0.9521187623004101	0.9999271745608962	CCDC59	ENSMUSG00000019897	Ccdc59	protein_coding
ENSGALG00000042269	21.923398673600104	-1.0416e-06	0.00144269	0.31869307132911096	0.9999271745608962	NA	ENSMUSG00000036009	Mettl25	protein_coding
ENSGALG00000010975	360.01692782994894	1.2664497854409143e-7	0.00144269	0.9274607358814357	0.9999271745608962	TMTC2	ENSMUSG00000036019	Tmtc2	protein_coding
ENSGALG00000010992	179.3255206879714	7.084238552278331e-7	0.00144269	0.6372494682023198	0.9999271745608962	SLC6A15	ENSMUSG00000019894	Slc6a15	protein_coding
ENSGALG00000027103	2.1082243901464865	-6.38581e-08	0.00144269	0.8003336418978835	NA	TSPAN19	NA	NA	protein_coding
ENSGALG00000044478	38.146875266754485	-1.49195e-06	0.00144269	0.18919641796649223	0.9999271745608962	LRRIQ1	ENSMUSG00000019892	Lrriq1	protein_coding
ENSGALG00000031868	0	NA	NA	NA	NA	NA	NA	NA	lincRNA
ENSGALG00000027213	0.7147598078430806	-3.49461e-08	0.00144269	0.8515163542599024	NA	ALX1	ENSMUSG00000036602	Alx1	protein_coding
ENSGALG00000027633	5.937315628779864	-5.86798e-07	0.00144269	0.31596954467499444	0.9999271745608962	RASSF9	ENSMUSG00000044921	Rassf9	protein_coding
ENSGALG00000027192	308.28558485132066	-1.6392e-06	0.00144269	0.33056017364020884	0.9999271745608962	NTS	ENSMUSG00000019890	Nts	protein_coding
ENSGALG00000028360	291.7452530859275	7.255438581528718e-7	0.00144269	0.6137677863262517	0.9999271745608962	MGAT4C	ENSMUSG00000019888	Mgat4c	protein_coding
ENSGALG00000032083	3.1975179499536237	-5.18163e-07	0.00144269	0.1681525312248635	NA	NA	NA	NA	lincRNA
ENSGALG00000045093	1.457609744497843	2.574727808227476e-7	0.00144269	0.4005410487253286	NA	C12orf50	ENSMUSG00000056912	1700017N19Rik	protein_coding
ENSGALG00000011168	12.942130045838416	6.509809183732971e-7	0.00144269	0.44528667251643883	0.9999271745608962	C12orf29	ENSMUSG00000046567	4930430F08Rik	protein_coding
ENSGALG00000011177	217.53497686774864	-1.96817e-07	0.00144269	0.8969148078401332	0.9999271745608962	CEP290	ENSMUSG00000019971	Cep290	protein_coding
ENSGALG00000033106	144.28203095446827	-6.26965e-07	0.00144269	0.7023637466266781	0.9999271745608962	NA	ENSMUSG00000036676	Tmtc3	protein_coding
ENSGALG00000011198	16.13833797829594	5.332912766807782e-7	0.00144269	0.5556332011706766	0.9999271745608962	NA	ENSMUSG00000036676	Tmtc3	protein_coding
ENSGALG00000011206	46.28510928831557	-2.17461e-07	0.00144269	0.868167	0.9999271745608962	KITLG	ENSMUSG00000019966	Kitl	protein_coding
ENSGALG00000011207	10.466273288948331	2.3942743873912057e-7	0.00144269	0.7786664162198695	0.9999271745608962	DUSP6	ENSMUSG00000019960	Dusp6	protein_coding
ENSGALG00000035493	2.695888493194394	4.956898289144517e-7	0.00144269	0.16158614610661418	NA	POC1B	ENSMUSG00000019952	Poc1b	protein_coding
ENSGALG00000030550	582.5105928177476	-3.93026e-07	0.00144269	0.8261138556847831	0.9999271745608962	ATP2B1	ENSMUSG00000019943	Atp2b1	protein_coding
ENSGALG00000011269	0.15383854563374427	-9.07559e-08	0.0014427	0.8349790053457424	NA	EPYC	ENSMUSG00000019936	Epyc	protein_coding
ENSGALG00000011270	0.15383854563374427	-9.07559e-08	0.0014427	0.8349790053457424	NA	KERA	ENSMUSG00000019932	Kera	protein_coding
ENSGALG00000011271	1.3160740129524924	-2.06167e-07	0.0014427	0.34468754510626154	NA	LUM	ENSMUSG00000036446	Lum	protein_coding
ENSGALG00000011274	5.262516972415371	-9.34034e-08	0.00144269	0.8815620239922289	0.9999271745608962	DCN	ENSMUSG00000019929	Dcn	protein_coding
ENSGALG00000038077	1.6084847651038383	1.1446484771879074e-7	0.00144269	0.6519032276898731	NA	NA	NA	NA	protein_coding
ENSGALG00000011276	5.81452	-3.02578e-07	0.00144269	0.6164250030310712	0.9999271745608962	BTG1	ENSMUSG00000098348	Btg1-ps2	protein_coding
ENSGALG00000011276	5.81452	-3.02578e-07	0.00144269	0.6164250030310712	0.9999271745608962	BTG1	ENSMUSG00000068173	Btg1-ps1	protein_coding
ENSGALG00000011276	5.81452	-3.02578e-07	0.00144269	0.6164250030310712	0.9999271745608962	BTG1	ENSMUSG00000036478	Btg1	protein_coding
ENSGALG00000011277	2.089846503203601	-1.60931e-08	0.00144269	0.9637983147774586	NA	PLEKHG7	NA	NA	protein_coding
ENSGALG00000011280	210.2144788020353	-4.1719e-07	0.00144269	0.8046703099871949	0.9999271745608962	EEA1	ENSMUSG00000036499	Eea1	protein_coding
ENSGALG00000011285	74.84630824296904	3.2842299289955855e-7	0.00144269	0.8215122939759646	0.9999271745608962	NA	ENSMUSG00000073293	Nudt10	protein_coding
ENSGALG00000011285	74.84630824296904	3.2842299289955855e-7	0.00144269	0.8215122939759646	0.9999271745608962	NA	ENSMUSG00000020029	Nudt4	protein_coding
ENSGALG00000011285	74.84630824296904	3.2842299289955855e-7	0.00144269	0.8215122939759646	0.9999271745608962	NA	ENSMUSG00000073295	Nudt11	protein_coding
ENSGALG00000033904	5.143517272434355	6.528423842768963e-7	0.00144269	0.2677426256427006	0.9999271745608962	NA	NA	NA	lincRNA
ENSGALG00000030515	36.298274060638605	1.379631211666515e-7	0.00144269	0.9149937174389282	0.9999271745608962	NA	ENSMUSG00000074781	Ube2n	protein_coding
ENSGALG00000011293	31.10614691420748	-3.15179e-07	0.00144269	0.7912665695363437	0.9999271745608962	MRPL42	ENSMUSG00000062981	Mrpl42	protein_coding
ENSGALG00000011295	2.091341813975706	4.29874696505447e-8	0.00144269	0.9203857045650397	NA	SOCS2	ENSMUSG00000050974	Gm9847	protein_coding
ENSGALG00000011295	2.091341813975706	4.29874696505447e-8	0.00144269	0.9203857045650397	NA	SOCS2	ENSMUSG00000020027	Socs2	protein_coding
ENSGALG00000011297	35.18451736707354	9.359562760447757e-8	0.00144269	0.9395267780509818	0.9999271745608962	CRADD	ENSMUSG00000045867	Cradd	protein_coding
ENSGALG00000042799	0	NA	NA	NA	NA	NA	NA	NA	lincRNA
ENSGALG00000011309	96.28435249292768	-3.61924e-06	0.00144269	0.010019868195555252	0.9999271745608962	PLXNC1	ENSMUSG00000074785	Plxnc1	protein_coding
ENSGALG00000019336	24.06190924383339	-8.83634e-07	0.00144269	0.41323324520677784	0.9999271745608962	CEP83	ENSMUSG00000020024	Cep83	protein_coding
ENSGALG00000011320	0.29079451509670773	1.1264836257908524e-7	0.0014427	0.7202818737733538	NA	NA	ENSMUSG00000020023	Tmcc3	protein_coding
ENSGALG00000011323	2.8686305469585855	-6.18836e-08	0.00144269	0.8939660703630352	NA	SNAPC3	ENSMUSG00000028483	Snapc3	protein_coding
ENSGALG00000011325	15.65667002063764	8.197222392366845e-8	0.00144269	0.9364914317417774	0.9999271745608962	NDUFA12	ENSMUSG00000020022	Ndufa12	protein_coding
ENSGALG00000011327	56.65128638541333	-3.70118e-06	0.0014427	0.9975972636719955	0.9999271745608962	NR2C1	ENSMUSG00000005897	Nr2c1	protein_coding
ENSGALG00000011342	200.63705153220272	2.7762312566982284e-6	0.00144269	0.10071970003941372	0.9999271745608962	FGD6	ENSMUSG00000020021	Fgd6	protein_coding
ENSGALG00000011357	115.97906940518006	5.169875117249889e-7	0.00144269	0.7564149994532168	0.9999271745608962	VEZT	ENSMUSG00000036099	Vezt	protein_coding
ENSGALG00000011377	48.79435702452384	5.915953330387427e-7	0.00144269	0.6698493429357115	0.9999271745608962	METAP2	ENSMUSG00000036112	Metap2	protein_coding
ENSGALG00000028788	0	NA	NA	NA	NA	5S_rRNA	NA	NA	rRNA
ENSGALG00000011400	11.61973446188595	1.5824364108934205e-6	0.00144269	0.021949224545095028	0.9999271745608962	USP44	ENSMUSG00000020020	Usp44	protein_coding
ENSGALG00000011406	0.7691927281687214	-1.30983e-07	0.0014427	0.5333758439414913	NA	NTN4	ENSMUSG00000020019	Ntn4	protein_coding
ENSGALG00000011409	14.048737973237824	-3.86278e-07	0.00144269	0.6816872919795383	0.9999271745608962	SNRPF	ENSMUSG00000020018	Snrpf	protein_coding
ENSGALG00000011414	4.254672768434388	-3.29181e-07	0.00144269	0.5572389332358942	NA	AMDHD1	ENSMUSG00000015890	Amdhd1	protein_coding
ENSGALG00000011421	10.732883793329188	4.489565586258361e-7	0.00144269	0.5905539011768552	0.9999271745608962	HAL	ENSMUSG00000020017	Hal	protein_coding
ENSGALG00000033709	23.237188333891538	-6.64075e-09	0.00144269	0.9914285238675533	0.9999271745608962	LTA4H	ENSMUSG00000015889	Lta4h	protein_coding
ENSGALG00000033617	0	NA	NA	NA	NA	NA	NA	NA	lincRNA
ENSGALG00000043701	0.9893453907555629	9.08751564527607e-9	0.00144269	0.9744851459681614	NA	ELK3	ENSMUSG00000008398	Elk3	protein_coding
ENSGALG00000011456	208.16710598203636	2.0386447245633998e-7	0.00144269	0.9093910870426135	0.9999271745608962	CDK17	ENSMUSG00000020015	Cdk17	protein_coding
ENSGALG00000011459	1.2189582686855824	-1.60614e-07	0.00144269	0.5881246405637677	NA	NA	ENSMUSG00000020014	Cfap54	protein_coding
ENSGALG00000030853	0.5822626741799708	-1.09741e-08	0.00144269	0.9711750693927939	NA	NA	NA	NA	protein_coding
ENSGALG00000038442	0.5064883418836955	1.2009641111464999e-7	0.0014427	0.5924019201298765	NA	NA	NA	NA	lincRNA
ENSGALG00000031699	9.892797186124984	7.58601475492985e-8	0.00144269	0.9319521072815631	0.9999271745608962	NEDD1	ENSMUSG00000019988	Nedd1	protein_coding
ENSGALG00000025410	0	NA	NA	NA	NA	gga-mir-1691	NA	NA	miRNA
ENSGALG00000025889	0.5064883418836955	1.2009641111464999e-7	0.0014427	0.5924019201298765	NA	RMST_6	ENSMUSG00000098891	Gm27753	misc_RNA
ENSGALG00000026407	0.5815890301934155	1.2217241396684907e-7	0.0014427	0.5660120467079982	NA	RMST_7	ENSMUSG00000098664	Gm27588	misc_RNA
ENSGALG00000029125	0.444633	3.074588785986631e-8	0.00144269	0.9230049834923583	NA	RMST_8	ENSMUSG00000099136	Gm27608	misc_RNA
ENSGALG00000026453	0.40708271657559203	2.0339585917956232e-8	0.00144269	0.9392417404720664	NA	RMST_9	ENSMUSG00000098394	Gm27999	misc_RNA
ENSGALG00000018238	0	NA	NA	NA	NA	gga-mir-135a-2	NA	NA	miRNA
ENSGALG00000042203	0	NA	NA	NA	NA	NA	NA	NA	lincRNA
ENSGALG00000019331	0	NA	NA	NA	NA	NA	NA	NA	lincRNA
ENSGALG00000011504	25.71962886226777	4.95302509379074e-7	0.00144269	0.6669017003764905	0.9999271745608962	NA	ENSMUSG00000019961	Tmpo	protein_coding
ENSGALG00000011514	46.559041575162595	3.584439061396801e-8	0.00144269	0.9825441913376193	0.9999271745608962	SLC25A3	ENSMUSG00000061904	Slc25a3	protein_coding
ENSGALG00000024964	0.444633	3.074588785986631e-8	0.00144269	0.9230049834923583	NA	SNORA53	ENSMUSG00000077167	Gm24119	snoRNA
ENSGALG00000030047	4.163632097021971	2.8318388914435585e-7	0.00144269	0.618431	NA	NA	NA	NA	lincRNA
ENSGALG00000026284	0.40708271657559203	2.0339585917956232e-8	0.00144269	0.9392417404720664	NA	IKBIP	ENSMUSG00000019975	Ikbip	protein_coding
ENSGALG00000011531	20.679603098133217	-5.02408e-07	0.00144269	0.6321396770993224	0.9999271745608962	APAF1	ENSMUSG00000019979	Apaf1	protein_coding
ENSGALG00000011549	3477.6515955150408	5.933035915321809e-7	0.00144269	0.7180358033174237	0.9999271745608962	ANKS1B	ENSMUSG00000058589	Anks1b	protein_coding
ENSGALG00000040976	117.92885540293051	-1.28033e-07	0.00144269	0.9245050991250452	0.9999271745608962	ACTR6	ENSMUSG00000019948	Actr6	protein_coding
ENSGALG00000011557	116.25502726956717	-2.07548e-08	0.00144269	0.9858639797294612	0.9999271745608962	UHRF1BP1L	ENSMUSG00000019951	Uhrf1bp1l	protein_coding
ENSGALG00000011569	101.48564645750314	5.7712772715870824e-8	0.00144269	0.9732891007871597	0.9999271745608962	SCYL2	ENSMUSG00000069539	Scyl2	protein_coding
ENSGALG00000041122	0.48285704887186737	-1.17751e-07	0.0014427	0.6446411917297447	NA	SLC17A8	ENSMUSG00000019935	Slc17a8	protein_coding
ENSGALG00000011594	0.15383854563374427	-9.07559e-08	0.0014427	0.8349790053457424	NA	NR1H4	ENSMUSG00000047638	Nr1h4	protein_coding
ENSGALG00000028373	0	NA	NA	NA	NA	GAS2L3	ENSMUSG00000074802	Gas2l3	protein_coding
ENSGALG00000011614	63.08039399463619	-2.28712e-06	0.00144269	0.0550276	0.9999271745608962	ANO4	ENSMUSG00000035189	Ano4	protein_coding
ENSGALG00000043091	0.25324417094184776	1.0192897577053314e-7	0.0014427	0.7358057676438816	NA	NA	NA	NA	lincRNA
ENSGALG00000011633	0	NA	NA	NA	NA	SLC5A8	ENSMUSG00000020062	Slc5a8	protein_coding
ENSGALG00000011643	40.743852013731455	-6.70279e-07	0.00144269	0.5948742707940544	0.9999271745608962	UTP20	ENSMUSG00000004356	Utp20	protein_coding
ENSGALG00000011651	25.433704626471304	-1.4758e-07	0.00144269	0.89246	0.9999271745608962	ARL1	ENSMUSG00000060904	Arl1	protein_coding
ENSGALG00000011662	50.610471353697385	-2.4256e-07	0.00144269	0.8525788992990255	0.9999271745608962	NA	ENSMUSG00000038759	Nup205	protein_coding
ENSGALG00000011682	145.5256432654998	5.294313088938007e-7	0.00144269	0.7448397835720351	0.9999271745608962	CNOT4	ENSMUSG00000038784	Cnot4	protein_coding
ENSGALG00000032089	1.318363893993686	-6.02742e-08	0.00144269	0.8483151967154623	NA	NA	NA	NA	lincRNA
ENSGALG00000011717	3.47089	2.11700770616711e-7	0.00144269	0.6832072659466042	NA	NA	ENSMUSG00000029847	Slc23a4	protein_coding
ENSGALG00000011722	0.15383854563374427	-9.07559e-08	0.0014427	0.8349790053457424	NA	STRA8	ENSMUSG00000029848	Stra8	protein_coding
ENSGALG00000011724	31.784878785184265	-3.06738e-07	0.00144269	0.8018450895482545	0.9999271745608962	WDR91	ENSMUSG00000058486	Wdr91	protein_coding
ENSGALG00000044155	0.444633	3.074588785986631e-8	0.00144269	0.9230049834923583	NA	NA	NA	NA	lincRNA
ENSGALG00000011727	0.6153541825349771	-1.23529e-07	0.0014427	0.5845815448809399	NA	NA	ENSMUSG00000038836	Agbl3	protein_coding
ENSGALG00000025735	0	NA	NA	NA	NA	PDE6H	ENSMUSG00000064330	Pde6h	protein_coding
ENSGALG00000011738	5.835467454051157	5.118764591245817e-7	0.00144269	0.3850082134197244	0.9999271745608962	ARHGDIB	ENSMUSG00000030220	Arhgdib	protein_coding
ENSGALG00000011739	0	NA	NA	NA	NA	NA	ENSMUSG00000030219	Erp27	protein_coding
ENSGALG00000011740	0	NA	NA	NA	NA	MGP	ENSMUSG00000030218	Mgp	protein_coding
ENSGALG00000028560	0	NA	NA	NA	NA	NA	NA	NA	protein_coding
ENSGALG00000011742	0.30767709126748854	-1.04818e-07	0.0014427	0.7309272088032986	NA	ART4	ENSMUSG00000030217	Art4	protein_coding
ENSGALG00000011743	0	NA	NA	NA	NA	SMCO3	ENSMUSG00000043298	Smco3	protein_coding
ENSGALG00000011745	28.676338658625966	5.924505971836812e-7	0.00144269	0.43334744790090524	0.9999271745608962	NA	ENSMUSG00000030216	Wbp11	protein_coding
ENSGALG00000039794	0	NA	NA	NA	NA	NA	NA	NA	protein_coding
ENSGALG00000011747	0.25324417094184776	1.0192897577053314e-7	0.0014427	0.7358057676438816	NA	NA	ENSMUSG00000091230	Gm6970	protein_coding
ENSGALG00000011747	0.25324417094184776	1.0192897577053314e-7	0.0014427	0.7358057676438816	NA	NA	ENSMUSG00000052565	Hist1h1d	protein_coding
ENSGALG00000011747	0.25324417094184776	1.0192897577053314e-7	0.0014427	0.7358057676438816	NA	NA	ENSMUSG00000051627	Hist1h1e	protein_coding
ENSGALG00000011747	0.25324417094184776	1.0192897577053314e-7	0.0014427	0.7358057676438816	NA	NA	ENSMUSG00000049539	Hist1h1a	protein_coding
ENSGALG00000011747	0.25324417094184776	1.0192897577053314e-7	0.0014427	0.7358057676438816	NA	NA	ENSMUSG00000058773	Hist1h1b	protein_coding
ENSGALG00000011747	0.25324417094184776	1.0192897577053314e-7	0.0014427	0.7358057676438816	NA	NA	ENSMUSG00000036211	Hist1h1t	protein_coding
ENSGALG00000011747	0.25324417094184776	1.0192897577053314e-7	0.0014427	0.7358057676438816	NA	NA	ENSMUSG00000036181	Hist1h1c	protein_coding
ENSGALG00000039722	0.3290185032381231	-1.05299e-07	0.0014427	0.7473721796625876	NA	NA	ENSMUSG00000096807	Hist1h2bm	protein_coding
ENSGALG00000039722	0.3290185032381231	-1.05299e-07	0.0014427	0.7473721796625876	NA	NA	ENSMUSG00000064168	Hist1h2bh	protein_coding
ENSGALG00000039722	0.3290185032381231	-1.05299e-07	0.0014427	0.7473721796625876	NA	NA	ENSMUSG00000095217	Hist1h2bn	protein_coding
ENSGALG00000039722	0.3290185032381231	-1.05299e-07	0.0014427	0.7473721796625876	NA	NA	ENSMUSG00000018102	Hist1h2bc	protein_coding
ENSGALG00000039722	0.3290185032381231	-1.05299e-07	0.0014427	0.7473721796625876	NA	NA	ENSMUSG00000058385	Hist1h2bg	protein_coding
ENSGALG00000039722	0.3290185032381231	-1.05299e-07	0.0014427	0.7473721796625876	NA	NA	ENSMUSG00000069268	Hist1h2bf	protein_coding
ENSGALG00000039722	0.3290185032381231	-1.05299e-07	0.0014427	0.7473721796625876	NA	NA	ENSMUSG00000069300	Hist1h2bj	protein_coding
ENSGALG00000039722	0.3290185032381231	-1.05299e-07	0.0014427	0.7473721796625876	NA	NA	ENSMUSG00000069303	Hist1h2br	protein_coding
ENSGALG00000039722	0.3290185032381231	-1.05299e-07	0.0014427	0.7473721796625876	NA	NA	ENSMUSG00000047246	Hist1h2be	protein_coding
ENSGALG00000039722	0.3290185032381231	-1.05299e-07	0.0014427	0.7473721796625876	NA	NA	ENSMUSG00000050799	Hist1h2ba	protein_coding
ENSGALG00000039722	0.3290185032381231	-1.05299e-07	0.0014427	0.7473721796625876	NA	NA	ENSMUSG00000105827	Hist2h2bb	protein_coding
ENSGALG00000039722	0.3290185032381231	-1.05299e-07	0.0014427	0.7473721796625876	NA	NA	ENSMUSG00000075031	Hist1h2bb	protein_coding
ENSGALG00000039722	0.3290185032381231	-1.05299e-07	0.0014427	0.7473721796625876	NA	NA	ENSMUSG00000069307	Hist1h2bq	protein_coding
ENSGALG00000039722	0.3290185032381231	-1.05299e-07	0.0014427	0.7473721796625876	NA	NA	ENSMUSG00000069308	Hist1h2bp	protein_coding
ENSGALG00000039722	0.3290185032381231	-1.05299e-07	0.0014427	0.7473721796625876	NA	NA	ENSMUSG00000094338	Hist1h2bl	protein_coding
ENSGALG00000033191	0	NA	NA	NA	NA	NA	NA	NA	protein_coding
ENSGALG00000032272	0.444633	3.074588785986631e-8	0.00144269	0.9230049834923583	NA	NA	NA	NA	protein_coding
ENSGALG00000043062	0.15383854563374427	-9.07559e-08	0.0014427	0.8349790053457424	NA	NA	ENSMUSG00000069273	Hist1h3e	protein_coding
ENSGALG00000040303	0.15383854563374427	-9.07559e-08	0.0014427	0.8349790053457424	NA	NA	NA	NA	protein_coding
ENSGALG00000035445	0.444633	3.074588785986631e-8	0.00144269	0.9230049834923583	NA	NA	ENSMUSG00000069305	Hist1h4n	protein_coding
ENSGALG00000035445	0.444633	3.074588785986631e-8	0.00144269	0.9230049834923583	NA	NA	ENSMUSG00000060093	Hist1h4a	protein_coding
ENSGALG00000036483	0	NA	NA	NA	NA	NA	NA	NA	protein_coding
ENSGALG00000030658	0	NA	NA	NA	NA	NA	NA	NA	protein_coding
ENSGALG00000031571	0.3290185032381231	-1.05299e-07	0.0014427	0.7473721796625876	NA	H2A-VI	ENSMUSG00000061991	Hist1h2af	protein_coding
ENSGALG00000030567	0.6366955945056116	-1.32184e-07	0.0014427	0.5695841656059302	NA	H2B-VIII	ENSMUSG00000096807	Hist1h2bm	protein_coding
ENSGALG00000030567	0.6366955945056116	-1.32184e-07	0.0014427	0.5695841656059302	NA	H2B-VIII	ENSMUSG00000064168	Hist1h2bh	protein_coding
ENSGALG00000030567	0.6366955945056116	-1.32184e-07	0.0014427	0.5695841656059302	NA	H2B-VIII	ENSMUSG00000095217	Hist1h2bn	protein_coding
ENSGALG00000030567	0.6366955945056116	-1.32184e-07	0.0014427	0.5695841656059302	NA	H2B-VIII	ENSMUSG00000018102	Hist1h2bc	protein_coding
ENSGALG00000030567	0.6366955945056116	-1.32184e-07	0.0014427	0.5695841656059302	NA	H2B-VIII	ENSMUSG00000058385	Hist1h2bg	protein_coding
ENSGALG00000030567	0.6366955945056116	-1.32184e-07	0.0014427	0.5695841656059302	NA	H2B-VIII	ENSMUSG00000069268	Hist1h2bf	protein_coding
ENSGALG00000030567	0.6366955945056116	-1.32184e-07	0.0014427	0.5695841656059302	NA	H2B-VIII	ENSMUSG00000069300	Hist1h2bj	protein_coding
ENSGALG00000030567	0.6366955945056116	-1.32184e-07	0.0014427	0.5695841656059302	NA	H2B-VIII	ENSMUSG00000069303	Hist1h2br	protein_coding
ENSGALG00000030567	0.6366955945056116	-1.32184e-07	0.0014427	0.5695841656059302	NA	H2B-VIII	ENSMUSG00000047246	Hist1h2be	protein_coding
ENSGALG00000030567	0.6366955945056116	-1.32184e-07	0.0014427	0.5695841656059302	NA	H2B-VIII	ENSMUSG00000050799	Hist1h2ba	protein_coding
ENSGALG00000030567	0.6366955945056116	-1.32184e-07	0.0014427	0.5695841656059302	NA	H2B-VIII	ENSMUSG00000105827	Hist2h2bb	protein_coding
ENSGALG00000030567	0.6366955945056116	-1.32184e-07	0.0014427	0.5695841656059302	NA	H2B-VIII	ENSMUSG00000075031	Hist1h2bb	protein_coding
ENSGALG00000030567	0.6366955945056116	-1.32184e-07	0.0014427	0.5695841656059302	NA	H2B-VIII	ENSMUSG00000069307	Hist1h2bq	protein_coding
ENSGALG00000030567	0.6366955945056116	-1.32184e-07	0.0014427	0.5695841656059302	NA	H2B-VIII	ENSMUSG00000069308	Hist1h2bp	protein_coding
ENSGALG00000030567	0.6366955945056116	-1.32184e-07	0.0014427	0.5695841656059302	NA	H2B-VIII	ENSMUSG00000094338	Hist1h2bl	protein_coding
ENSGALG00000038969	1.0674096040930319	8.116641356684589e-8	0.00144269	0.7506753527327139	NA	NA	NA	NA	protein_coding
ENSGALG00000038516	0	NA	NA	NA	NA	NA	NA	NA	protein_coding
ENSGALG00000032198	0.6198130183348308	-8.50005e-09	0.00144269	0.987666	NA	HIST1H4H	ENSMUSG00000091405	Hist2h4	protein_coding
ENSGALG00000032198	0.6198130183348308	-8.50005e-09	0.00144269	0.987666	NA	HIST1H4H	ENSMUSG00000069266	Hist1h4b	protein_coding
ENSGALG00000036908	0	NA	NA	NA	NA	H2B-VII	ENSMUSG00000096807	Hist1h2bm	protein_coding
ENSGALG00000036908	0	NA	NA	NA	NA	H2B-VII	ENSMUSG00000064168	Hist1h2bh	protein_coding
ENSGALG00000036908	0	NA	NA	NA	NA	H2B-VII	ENSMUSG00000095217	Hist1h2bn	protein_coding
ENSGALG00000036908	0	NA	NA	NA	NA	H2B-VII	ENSMUSG00000018102	Hist1h2bc	protein_coding
ENSGALG00000036908	0	NA	NA	NA	NA	H2B-VII	ENSMUSG00000058385	Hist1h2bg	protein_coding
ENSGALG00000036908	0	NA	NA	NA	NA	H2B-VII	ENSMUSG00000069268	Hist1h2bf	protein_coding
ENSGALG00000036908	0	NA	NA	NA	NA	H2B-VII	ENSMUSG00000069300	Hist1h2bj	protein_coding
ENSGALG00000036908	0	NA	NA	NA	NA	H2B-VII	ENSMUSG00000069303	Hist1h2br	protein_coding
ENSGALG00000036908	0	NA	NA	NA	NA	H2B-VII	ENSMUSG00000047246	Hist1h2be	protein_coding
ENSGALG00000036908	0	NA	NA	NA	NA	H2B-VII	ENSMUSG00000050799	Hist1h2ba	protein_coding
ENSGALG00000036908	0	NA	NA	NA	NA	H2B-VII	ENSMUSG00000105827	Hist2h2bb	protein_coding
ENSGALG00000036908	0	NA	NA	NA	NA	H2B-VII	ENSMUSG00000075031	Hist1h2bb	protein_coding
ENSGALG00000036908	0	NA	NA	NA	NA	H2B-VII	ENSMUSG00000069307	Hist1h2bq	protein_coding
ENSGALG00000036908	0	NA	NA	NA	NA	H2B-VII	ENSMUSG00000069308	Hist1h2bp	protein_coding
ENSGALG00000036908	0	NA	NA	NA	NA	H2B-VII	ENSMUSG00000094338	Hist1h2bl	protein_coding
ENSGALG00000037322	1.7843383666947727	-2.76827e-08	0.00144269	0.9355573180171741	NA	NA	ENSMUSG00000060639	Hist1h4i	protein_coding
ENSGALG00000043525	0	NA	NA	NA	NA	NA	NA	NA	protein_coding
ENSGALG00000038343	0.15383854563374427	-9.07559e-08	0.0014427	0.8349790053457424	NA	HIST2H2AA4	ENSMUSG00000064220	Hist2h2aa1	protein_coding
ENSGALG00000038343	0.15383854563374427	-9.07559e-08	0.0014427	0.8349790053457424	NA	HIST2H2AA4	ENSMUSG00000091383	Hist1h2al	protein_coding
ENSGALG00000037934	0.3290185032381231	-1.05299e-07	0.0014427	0.7473721796625876	NA	NA	ENSMUSG00000096807	Hist1h2bm	protein_coding
ENSGALG00000037934	0.3290185032381231	-1.05299e-07	0.0014427	0.7473721796625876	NA	NA	ENSMUSG00000064168	Hist1h2bh	protein_coding
ENSGALG00000037934	0.3290185032381231	-1.05299e-07	0.0014427	0.7473721796625876	NA	NA	ENSMUSG00000095217	Hist1h2bn	protein_coding
ENSGALG00000037934	0.3290185032381231	-1.05299e-07	0.0014427	0.7473721796625876	NA	NA	ENSMUSG00000018102	Hist1h2bc	protein_coding
ENSGALG00000037934	0.3290185032381231	-1.05299e-07	0.0014427	0.7473721796625876	NA	NA	ENSMUSG00000058385	Hist1h2bg	protein_coding
ENSGALG00000037934	0.3290185032381231	-1.05299e-07	0.0014427	0.7473721796625876	NA	NA	ENSMUSG00000069268	Hist1h2bf	protein_coding
ENSGALG00000037934	0.3290185032381231	-1.05299e-07	0.0014427	0.7473721796625876	NA	NA	ENSMUSG00000069300	Hist1h2bj	protein_coding
ENSGALG00000037934	0.3290185032381231	-1.05299e-07	0.0014427	0.7473721796625876	NA	NA	ENSMUSG00000069303	Hist1h2br	protein_coding
ENSGALG00000037934	0.3290185032381231	-1.05299e-07	0.0014427	0.7473721796625876	NA	NA	ENSMUSG00000047246	Hist1h2be	protein_coding
ENSGALG00000037934	0.3290185032381231	-1.05299e-07	0.0014427	0.7473721796625876	NA	NA	ENSMUSG00000050799	Hist1h2ba	protein_coding
ENSGALG00000037934	0.3290185032381231	-1.05299e-07	0.0014427	0.7473721796625876	NA	NA	ENSMUSG00000105827	Hist2h2bb	protein_coding
ENSGALG00000037934	0.3290185032381231	-1.05299e-07	0.0014427	0.7473721796625876	NA	NA	ENSMUSG00000075031	Hist1h2bb	protein_coding
ENSGALG00000037934	0.3290185032381231	-1.05299e-07	0.0014427	0.7473721796625876	NA	NA	ENSMUSG00000069307	Hist1h2bq	protein_coding
ENSGALG00000037934	0.3290185032381231	-1.05299e-07	0.0014427	0.7473721796625876	NA	NA	ENSMUSG00000069308	Hist1h2bp	protein_coding
ENSGALG00000037934	0.3290185032381231	-1.05299e-07	0.0014427	0.7473721796625876	NA	NA	ENSMUSG00000094338	Hist1h2bl	protein_coding
ENSGALG00000031159	0	NA	NA	NA	NA	NA	ENSMUSG00000091230	Gm6970	protein_coding
ENSGALG00000031159	0	NA	NA	NA	NA	NA	ENSMUSG00000052565	Hist1h1d	protein_coding
ENSGALG00000031159	0	NA	NA	NA	NA	NA	ENSMUSG00000051627	Hist1h1e	protein_coding
ENSGALG00000031159	0	NA	NA	NA	NA	NA	ENSMUSG00000049539	Hist1h1a	protein_coding
ENSGALG00000031159	0	NA	NA	NA	NA	NA	ENSMUSG00000058773	Hist1h1b	protein_coding
ENSGALG00000031159	0	NA	NA	NA	NA	NA	ENSMUSG00000036211	Hist1h1t	protein_coding
ENSGALG00000031159	0	NA	NA	NA	NA	NA	ENSMUSG00000036181	Hist1h1c	protein_coding
ENSGALG00000034321	0	NA	NA	NA	NA	NA	NA	NA	protein_coding
ENSGALG00000041398	0	NA	NA	NA	NA	NA	NA	NA	protein_coding
ENSGALG00000035244	0.15383854563374427	-9.07559e-08	0.0014427	0.8349790053457424	NA	NA	NA	NA	protein_coding
ENSGALG00000037930	0.15383854563374427	-9.07559e-08	0.0014427	0.8349790053457424	NA	NA	NA	NA	protein_coding
ENSGALG00000032933	0	NA	NA	NA	NA	HIST1H4A	ENSMUSG00000064288	Hist1h4k	protein_coding
ENSGALG00000042650	0	NA	NA	NA	NA	NA	NA	NA	protein_coding
ENSGALG00000034631	0	NA	NA	NA	NA	NA	NA	NA	lincRNA
ENSGALG00000037167	0.25324417094184776	1.0192897577053314e-7	0.0014427	0.7358057676438816	NA	NA	ENSMUSG00000091230	Gm6970	protein_coding
ENSGALG00000037167	0.25324417094184776	1.0192897577053314e-7	0.0014427	0.7358057676438816	NA	NA	ENSMUSG00000052565	Hist1h1d	protein_coding
ENSGALG00000037167	0.25324417094184776	1.0192897577053314e-7	0.0014427	0.7358057676438816	NA	NA	ENSMUSG00000051627	Hist1h1e	protein_coding
ENSGALG00000037167	0.25324417094184776	1.0192897577053314e-7	0.0014427	0.7358057676438816	NA	NA	ENSMUSG00000049539	Hist1h1a	protein_coding
ENSGALG00000037167	0.25324417094184776	1.0192897577053314e-7	0.0014427	0.7358057676438816	NA	NA	ENSMUSG00000058773	Hist1h1b	protein_coding
ENSGALG00000037167	0.25324417094184776	1.0192897577053314e-7	0.0014427	0.7358057676438816	NA	NA	ENSMUSG00000036211	Hist1h1t	protein_coding
ENSGALG00000037167	0.25324417094184776	1.0192897577053314e-7	0.0014427	0.7358057676438816	NA	NA	ENSMUSG00000036181	Hist1h1c	protein_coding
ENSGALG00000042491	0	NA	NA	NA	NA	NA	NA	NA	protein_coding
ENSGALG00000039351	0	NA	NA	NA	NA	NA	NA	NA	protein_coding
ENSGALG00000029941	0	NA	NA	NA	NA	H2A-VI	ENSMUSG00000061991	Hist1h2af	protein_coding
ENSGALG00000030424	0.15383854563374427	-9.07559e-08	0.0014427	0.8349790053457424	NA	HIST2H3D	NA	NA	protein_coding
ENSGALG00000046198	0	NA	NA	NA	NA	NA	NA	NA	protein_coding
ENSGALG00000035715	0	NA	NA	NA	NA	H2A-VI	ENSMUSG00000061991	Hist1h2af	protein_coding
ENSGALG00000025786	0	NA	NA	NA	NA	NA	NA	NA	protein_coding
ENSGALG00000031874	0	NA	NA	NA	NA	NA	ENSMUSG00000091230	Gm6970	protein_coding
ENSGALG00000031874	0	NA	NA	NA	NA	NA	ENSMUSG00000052565	Hist1h1d	protein_coding
ENSGALG00000031874	0	NA	NA	NA	NA	NA	ENSMUSG00000051627	Hist1h1e	protein_coding
ENSGALG00000031874	0	NA	NA	NA	NA	NA	ENSMUSG00000049539	Hist1h1a	protein_coding
ENSGALG00000031874	0	NA	NA	NA	NA	NA	ENSMUSG00000058773	Hist1h1b	protein_coding
ENSGALG00000031874	0	NA	NA	NA	NA	NA	ENSMUSG00000036211	Hist1h1t	protein_coding
ENSGALG00000031874	0	NA	NA	NA	NA	NA	ENSMUSG00000036181	Hist1h1c	protein_coding
ENSGALG00000040174	0.5609212622093362	-1.51207e-08	0.00144269	0.9539894380156356	NA	NA	NA	NA	protein_coding
ENSGALG00000028372	0	NA	NA	NA	NA	H2A-VI	NA	NA	protein_coding
ENSGALG00000027571	0.3290185032381231	-1.05299e-07	0.0014427	0.7473721796625876	NA	NA	ENSMUSG00000096807	Hist1h2bm	protein_coding
ENSGALG00000027571	0.3290185032381231	-1.05299e-07	0.0014427	0.7473721796625876	NA	NA	ENSMUSG00000064168	Hist1h2bh	protein_coding
ENSGALG00000027571	0.3290185032381231	-1.05299e-07	0.0014427	0.7473721796625876	NA	NA	ENSMUSG00000095217	Hist1h2bn	protein_coding
ENSGALG00000027571	0.3290185032381231	-1.05299e-07	0.0014427	0.7473721796625876	NA	NA	ENSMUSG00000018102	Hist1h2bc	protein_coding
ENSGALG00000027571	0.3290185032381231	-1.05299e-07	0.0014427	0.7473721796625876	NA	NA	ENSMUSG00000058385	Hist1h2bg	protein_coding
ENSGALG00000027571	0.3290185032381231	-1.05299e-07	0.0014427	0.7473721796625876	NA	NA	ENSMUSG00000069268	Hist1h2bf	protein_coding
ENSGALG00000027571	0.3290185032381231	-1.05299e-07	0.0014427	0.7473721796625876	NA	NA	ENSMUSG00000069300	Hist1h2bj	protein_coding
ENSGALG00000027571	0.3290185032381231	-1.05299e-07	0.0014427	0.7473721796625876	NA	NA	ENSMUSG00000069303	Hist1h2br	protein_coding
ENSGALG00000027571	0.3290185032381231	-1.05299e-07	0.0014427	0.7473721796625876	NA	NA	ENSMUSG00000047246	Hist1h2be	protein_coding
ENSGALG00000027571	0.3290185032381231	-1.05299e-07	0.0014427	0.7473721796625876	NA	NA	ENSMUSG00000050799	Hist1h2ba	protein_coding
ENSGALG00000027571	0.3290185032381231	-1.05299e-07	0.0014427	0.7473721796625876	NA	NA	ENSMUSG00000105827	Hist2h2bb	protein_coding
ENSGALG00000027571	0.3290185032381231	-1.05299e-07	0.0014427	0.7473721796625876	NA	NA	ENSMUSG00000075031	Hist1h2bb	protein_coding
ENSGALG00000027571	0.3290185032381231	-1.05299e-07	0.0014427	0.7473721796625876	NA	NA	ENSMUSG00000069307	Hist1h2bq	protein_coding
ENSGALG00000027571	0.3290185032381231	-1.05299e-07	0.0014427	0.7473721796625876	NA	NA	ENSMUSG00000069308	Hist1h2bp	protein_coding
ENSGALG00000027571	0.3290185032381231	-1.05299e-07	0.0014427	0.7473721796625876	NA	NA	ENSMUSG00000094338	Hist1h2bl	protein_coding
ENSGALG00000027113	0	NA	NA	NA	NA	H2A-VI	ENSMUSG00000063954	Hist2h2aa2	protein_coding
ENSGALG00000042263	0	NA	NA	NA	NA	NA	ENSMUSG00000096807	Hist1h2bm	protein_coding
ENSGALG00000042263	0	NA	NA	NA	NA	NA	ENSMUSG00000064168	Hist1h2bh	protein_coding
ENSGALG00000042263	0	NA	NA	NA	NA	NA	ENSMUSG00000095217	Hist1h2bn	protein_coding
ENSGALG00000042263	0	NA	NA	NA	NA	NA	ENSMUSG00000018102	Hist1h2bc	protein_coding
ENSGALG00000042263	0	NA	NA	NA	NA	NA	ENSMUSG00000058385	Hist1h2bg	protein_coding
ENSGALG00000042263	0	NA	NA	NA	NA	NA	ENSMUSG00000069268	Hist1h2bf	protein_coding
ENSGALG00000042263	0	NA	NA	NA	NA	NA	ENSMUSG00000069300	Hist1h2bj	protein_coding
ENSGALG00000042263	0	NA	NA	NA	NA	NA	ENSMUSG00000069303	Hist1h2br	protein_coding
ENSGALG00000042263	0	NA	NA	NA	NA	NA	ENSMUSG00000047246	Hist1h2be	protein_coding
ENSGALG00000042263	0	NA	NA	NA	NA	NA	ENSMUSG00000050799	Hist1h2ba	protein_coding
ENSGALG00000042263	0	NA	NA	NA	NA	NA	ENSMUSG00000105827	Hist2h2bb	protein_coding
ENSGALG00000042263	0	NA	NA	NA	NA	NA	ENSMUSG00000075031	Hist1h2bb	protein_coding
ENSGALG00000042263	0	NA	NA	NA	NA	NA	ENSMUSG00000069307	Hist1h2bq	protein_coding
ENSGALG00000042263	0	NA	NA	NA	NA	NA	ENSMUSG00000069308	Hist1h2bp	protein_coding
ENSGALG00000042263	0	NA	NA	NA	NA	NA	ENSMUSG00000094338	Hist1h2bl	protein_coding
ENSGALG00000037666	0	NA	NA	NA	NA	NA	NA	NA	lincRNA
ENSGALG00000011759	0	NA	NA	NA	NA	NA	NA	NA	pseudogene
ENSGALG00000033587	0.3290185032381231	-1.05299e-07	0.0014427	0.7473721796625876	NA	NA	NA	NA	protein_coding
ENSGALG00000032645	0	NA	NA	NA	NA	H2A-VI	ENSMUSG00000063954	Hist2h2aa2	protein_coding
ENSGALG00000027064	0.15383854563374427	-9.07559e-08	0.0014427	0.8349790053457424	NA	NA	NA	NA	protein_coding
ENSGALG00000040004	0.15383854563374427	-9.07559e-08	0.0014427	0.8349790053457424	NA	NA	NA	NA	protein_coding
ENSGALG00000027594	0.3290185032381231	-1.05299e-07	0.0014427	0.7473721796625876	NA	HIST1H2B5	ENSMUSG00000096807	Hist1h2bm	protein_coding
ENSGALG00000027594	0.3290185032381231	-1.05299e-07	0.0014427	0.7473721796625876	NA	HIST1H2B5	ENSMUSG00000064168	Hist1h2bh	protein_coding
ENSGALG00000027594	0.3290185032381231	-1.05299e-07	0.0014427	0.7473721796625876	NA	HIST1H2B5	ENSMUSG00000095217	Hist1h2bn	protein_coding
ENSGALG00000027594	0.3290185032381231	-1.05299e-07	0.0014427	0.7473721796625876	NA	HIST1H2B5	ENSMUSG00000018102	Hist1h2bc	protein_coding
ENSGALG00000027594	0.3290185032381231	-1.05299e-07	0.0014427	0.7473721796625876	NA	HIST1H2B5	ENSMUSG00000058385	Hist1h2bg	protein_coding
ENSGALG00000027594	0.3290185032381231	-1.05299e-07	0.0014427	0.7473721796625876	NA	HIST1H2B5	ENSMUSG00000069268	Hist1h2bf	protein_coding
ENSGALG00000027594	0.3290185032381231	-1.05299e-07	0.0014427	0.7473721796625876	NA	HIST1H2B5	ENSMUSG00000069300	Hist1h2bj	protein_coding
ENSGALG00000027594	0.3290185032381231	-1.05299e-07	0.0014427	0.7473721796625876	NA	HIST1H2B5	ENSMUSG00000069303	Hist1h2br	protein_coding
ENSGALG00000027594	0.3290185032381231	-1.05299e-07	0.0014427	0.7473721796625876	NA	HIST1H2B5	ENSMUSG00000047246	Hist1h2be	protein_coding
ENSGALG00000027594	0.3290185032381231	-1.05299e-07	0.0014427	0.7473721796625876	NA	HIST1H2B5	ENSMUSG00000050799	Hist1h2ba	protein_coding
ENSGALG00000027594	0.3290185032381231	-1.05299e-07	0.0014427	0.7473721796625876	NA	HIST1H2B5	ENSMUSG00000105827	Hist2h2bb	protein_coding
ENSGALG00000027594	0.3290185032381231	-1.05299e-07	0.0014427	0.7473721796625876	NA	HIST1H2B5	ENSMUSG00000075031	Hist1h2bb	protein_coding
ENSGALG00000027594	0.3290185032381231	-1.05299e-07	0.0014427	0.7473721796625876	NA	HIST1H2B5	ENSMUSG00000069307	Hist1h2bq	protein_coding
ENSGALG00000027594	0.3290185032381231	-1.05299e-07	0.0014427	0.7473721796625876	NA	HIST1H2B5	ENSMUSG00000069308	Hist1h2bp	protein_coding
ENSGALG00000027594	0.3290185032381231	-1.05299e-07	0.0014427	0.7473721796625876	NA	HIST1H2B5	ENSMUSG00000094338	Hist1h2bl	protein_coding
ENSGALG00000027315	0	NA	NA	NA	NA	H2A-VI	ENSMUSG00000061991	Hist1h2af	protein_coding
ENSGALG00000011783	0.8723835452901232	1.4684171161243923e-7	0.0014427	0.4572446674974253	NA	HIST1H111L	ENSMUSG00000091230	Gm6970	protein_coding
ENSGALG00000011783	0.8723835452901232	1.4684171161243923e-7	0.0014427	0.4572446674974253	NA	HIST1H111L	ENSMUSG00000052565	Hist1h1d	protein_coding
ENSGALG00000011783	0.8723835452901232	1.4684171161243923e-7	0.0014427	0.4572446674974253	NA	HIST1H111L	ENSMUSG00000051627	Hist1h1e	protein_coding
ENSGALG00000011783	0.8723835452901232	1.4684171161243923e-7	0.0014427	0.4572446674974253	NA	HIST1H111L	ENSMUSG00000049539	Hist1h1a	protein_coding
ENSGALG00000011783	0.8723835452901232	1.4684171161243923e-7	0.0014427	0.4572446674974253	NA	HIST1H111L	ENSMUSG00000058773	Hist1h1b	protein_coding
ENSGALG00000011783	0.8723835452901232	1.4684171161243923e-7	0.0014427	0.4572446674974253	NA	HIST1H111L	ENSMUSG00000036211	Hist1h1t	protein_coding
ENSGALG00000011783	0.8723835452901232	1.4684171161243923e-7	0.0014427	0.4572446674974253	NA	HIST1H111L	ENSMUSG00000036181	Hist1h1c	protein_coding
ENSGALG00000011784	0	NA	NA	NA	NA	APOLD1	ENSMUSG00000090698	Apold1	protein_coding
ENSGALG00000011794	22.336741756306193	-2.8486e-07	0.00144269	0.7661125918068459	0.9999271745608962	DDX47	ENSMUSG00000030204	Ddx47	protein_coding
ENSGALG00000011796	0	NA	NA	NA	NA	NA	ENSMUSG00000046733	Gprc5a	protein_coding
ENSGALG00000011796	0	NA	NA	NA	NA	NA	ENSMUSG00000030205	Gprc5d	protein_coding
ENSGALG00000011798	6.492009149755299	3.671224085715764e-7	0.00144269	0.5975240939081117	0.9999271745608962	HEBP1	ENSMUSG00000042770	Hebp1	protein_coding
ENSGALG00000011799	7.337118704639154	-1.1925e-06	0.0014427	0.00293139	0.5983299581465796	NA	NA	NA	protein_coding
ENSGALG00000011800	63.89770790867562	5.33244374656982e-9	0.00144269	0.9994057867968561	0.9999271745608962	FAM234B	ENSMUSG00000030207	Fam234b	protein_coding
ENSGALG00000011802	6.562651002265165	2.3887083790335364e-7	0.00144269	0.7341154837018644	0.9999271745608962	GSG1	ENSMUSG00000030206	Gsg1	protein_coding
ENSGALG00000011803	2.0993067185467793	-2.81993e-07	0.00144269	0.35703561181354276	NA	EMP1	ENSMUSG00000030208	Emp1	protein_coding
ENSGALG00000026121	28.80007543464919	-1.26913e-06	0.00144269	0.2615228859336507	0.9999271745608962	gga-mir-6581	NA	NA	miRNA
ENSGALG00000011809	8.236924263134538	7.88580208810707e-7	0.00144269	0.18781473519718953	0.9999271745608962	NA	ENSMUSG00000030209	Grin2b	protein_coding
ENSGALG00000041348	1010.0081681196966	3.0569265230875147e-7	0.00144269	0.8549283698389083	0.9999271745608962	NA	ENSMUSG00000030209	Grin2b	protein_coding
ENSGALG00000011814	314.7625919040442	1.4239139320461197e-7	0.00144269	0.9384412016180973	0.9999271745608962	ATF7IP	ENSMUSG00000030213	Atf7ip	protein_coding
ENSGALG00000029583	1.928585596742254	-1.76474e-07	0.00144269	0.6191584989954217	NA	PLBD1	ENSMUSG00000030214	Plbd1	protein_coding
ENSGALG00000011838	7.324525373332908	2.251778053611893e-7	0.00144269	0.7398981026155951	0.9999271745608962	GUCY2C	ENSMUSG00000042638	Gucy2c	protein_coding
ENSGALG00000011847	107.00203844598977	-6.83775e-07	0.00144269	0.6700608801982215	0.9999271745608962	TTC26	ENSMUSG00000056832	Ttc26	protein_coding
ENSGALG00000011854	140.5485733091049	8.361865229588751e-7	0.00144269	0.6079992052940024	0.9999271745608962	UBN2	ENSMUSG00000038538	Ubn2	protein_coding
ENSGALG00000011856	7.451917123726068	2.7746706906767414e-7	0.00144269	0.7041747209624143	0.9999271745608962	FMC1	ENSMUSG00000019689	Fmc1	protein_coding
ENSGALG00000036238	96.72473973996682	3.8092800226420404e-7	0.00144269	0.8086105807076689	0.9999271745608962	LUC7L2	ENSMUSG00000029823	Luc7l2	protein_coding
ENSGALG00000011859	1.7821694119361124	3.946726652597883e-8	0.00144269	0.9113914293809541	NA	NA	NA	NA	protein_coding
ENSGALG00000028016	0.5815890301934155	1.2217241396684907e-7	0.0014427	0.5660120467079982	NA	NA	NA	NA	protein_coding
ENSGALG00000019325	0.30767709126748854	-1.04818e-07	0.0014427	0.7309272088032986	NA	NA	NA	NA	protein_coding
ENSGALG00000017894	0	NA	NA	NA	NA	U12	ENSMUSG00000065836	Gm23502	snRNA
ENSGALG00000017894	0	NA	NA	NA	NA	U12	ENSMUSG00000065176	Rnu12	snRNA
ENSGALG00000017894	0	NA	NA	NA	NA	U12	ENSMUSG00000065057	Gm25703	snRNA
ENSGALG00000017894	0	NA	NA	NA	NA	U12	ENSMUSG00000064851	Gm24525	snRNA
ENSGALG00000011863	22.927880186028442	9.051239265630831e-7	0.00144269	0.3947369368385743	0.9999271745608962	POLDIP3	ENSMUSG00000041815	Poldip3	protein_coding
ENSGALG00000011866	5.3780106036251665	-2.60303e-07	0.00144269	0.6598123781187648	0.9999271745608962	RRP7A	ENSMUSG00000018040	Rrp7a	protein_coding
ENSGALG00000011867	21.4238	-5.80605e-07	0.00144269	0.5870024850787647	0.9999271745608962	SERHL2	ENSMUSG00000058586	Serhl	protein_coding
ENSGALG00000023193	0	NA	NA	NA	NA	NA	NA	NA	protein_coding
ENSGALG00000011872	0.15383854563374427	-9.07559e-08	0.0014427	0.8349790053457424	NA	NA	NA	NA	lincRNA
ENSGALG00000028511	0	NA	NA	NA	NA	NA	NA	NA	miRNA
ENSGALG00000025388	0	NA	NA	NA	NA	gga-mir-1581	NA	NA	miRNA
ENSGALG00000011878	155.10934031121494	9.364251699075296e-7	0.00144269	0.5480506954787829	0.9999271745608962	TCF20	ENSMUSG00000041852	Tcf20	protein_coding
ENSGALG00000011878	155.10934031121494	9.364251699075296e-7	0.00144269	0.5480506954787829	0.9999271745608962	TCF20	ENSMUSG00000071262	Zfp957	protein_coding
ENSGALG00000011894	3.2896323146772093	-2.63249e-07	0.00144269	0.5981641566841142	NA	NA	ENSMUSG00000094806	Cyp2d10	protein_coding
ENSGALG00000011894	3.2896323146772093	-2.63249e-07	0.00144269	0.5981641566841142	NA	NA	ENSMUSG00000022445	Cyp2d26	protein_coding
ENSGALG00000011894	3.2896323146772093	-2.63249e-07	0.00144269	0.5981641566841142	NA	NA	ENSMUSG00000068083	Cyp2d40	protein_coding
ENSGALG00000011894	3.2896323146772093	-2.63249e-07	0.00144269	0.5981641566841142	NA	NA	ENSMUSG00000061740	Cyp2d22	protein_coding
ENSGALG00000011894	3.2896323146772093	-2.63249e-07	0.00144269	0.5981641566841142	NA	NA	ENSMUSG00000096852	Cyp2d12	protein_coding
ENSGALG00000011894	3.2896323146772093	-2.63249e-07	0.00144269	0.5981641566841142	NA	NA	ENSMUSG00000068085	Cyp2d11	protein_coding
ENSGALG00000011894	3.2896323146772093	-2.63249e-07	0.00144269	0.5981641566841142	NA	NA	ENSMUSG00000068086	Cyp2d9	protein_coding
ENSGALG00000011894	3.2896323146772093	-2.63249e-07	0.00144269	0.5981641566841142	NA	NA	ENSMUSG00000094559	Cyp2d34	protein_coding
ENSGALG00000035223	7.751350187380405	-1.37473e-07	0.00144269	0.8470166741413596	0.9999271745608962	NDUFA6	ENSMUSG00000022450	Ndufa6	protein_coding
ENSGALG00000011897	7.233785393098893	-2.70072e-07	0.00144269	0.7084863208698109	0.9999271745608962	SMDT1	ENSMUSG00000022452	Smdt1	protein_coding
ENSGALG00000011898	0.15383854563374427	-9.07559e-08	0.0014427	0.8349790053457424	NA	FAM109B	ENSMUSG00000049687	Fam109b	protein_coding
ENSGALG00000011900	1.8579437442323878	-7.22063e-08	0.00144269	0.8463226282926208	NA	NAGA	ENSMUSG00000022453	Naga	protein_coding
ENSGALG00000011908	20.118398067301385	2.7672264855889836e-7	0.00144269	0.8018305697615868	0.9999271745608962	NA	ENSMUSG00000022455	Wbp2nl	protein_coding
ENSGALG00000011913	22.26188292056154	5.012368527941676e-8	0.00144269	0.967613	0.9999271745608962	SEPT3	ENSMUSG00000022456	Sept3	protein_coding
ENSGALG00000031189	0	NA	NA	NA	NA	NA	ENSMUSG00000068099	1500009C09Rik	protein_coding
ENSGALG00000011914	2.1525234511423936	2.893043806333161e-7	0.00144269	0.46020156997264094	NA	CENPM	ENSMUSG00000068101	Cenpm	protein_coding
ENSGALG00000019322	0	NA	NA	NA	NA	NA	NA	NA	protein_coding
ENSGALG00000045762	1.5333840767941185	2.0806392972003773e-7	0.00144269	0.6788162432085858	NA	NA	NA	NA	protein_coding
ENSGALG00000041687	96.76042620288064	-5.93724e-08	0.00144269	0.9647497368766546	0.9999271745608962	SREBF2	ENSMUSG00000022463	Srebf2	protein_coding
ENSGALG00000018239	0.3290185032381231	-1.05299e-07	0.0014427	0.7473721796625876	NA	gga-mir-33-1	NA	NA	miRNA
ENSGALG00000011918	5.457543031218279	-1.61071e-07	0.00144269	0.7912424837333334	0.9999271745608962	CCDC134	ENSMUSG00000068114	Ccdc134	protein_coding
ENSGALG00000031186	10.293010259576993	-4.59566e-07	0.00144269	0.5693393433989762	0.9999271745608962	MEI1	ENSMUSG00000068117	Mei1	protein_coding
ENSGALG00000011931	14.363432730427887	3.43202772864395e-7	0.00144269	0.7183698688806753	0.9999271745608962	SNU13	ENSMUSG00000063480	Nhp2l1	protein_coding
ENSGALG00000011932	13.021168594340844	-2.8765e-07	0.00144269	0.7525667489899845	0.9999271745608962	XRCC6	ENSMUSG00000022471	Xrcc6	protein_coding
ENSGALG00000011934	12.170921031290446	-2.90848e-07	0.00144269	0.7343094015479498	0.9999271745608962	DESI1	ENSMUSG00000022472	Desi1	protein_coding
ENSGALG00000038599	20.965907035333196	7.593856786495105e-7	0.00144269	0.4850297358776829	0.9999271745608962	PMM1	ENSMUSG00000022474	Pmm1	protein_coding
ENSGALG00000030101	5.247102610500233	1.9374404584907155e-8	0.00144269	0.9465540199821235	0.9999271745608962	CSDC2	ENSMUSG00000042109	Csdc2	protein_coding
ENSGALG00000011947	6.154746618904023	3.352218301502652e-8	0.00144269	0.9643927968190672	0.9999271745608962	POLR3H	ENSMUSG00000022476	Polr3h	protein_coding
ENSGALG00000011950	51.11949142918734	1.9945969605307696e-7	0.00144269	0.8917032847957989	0.9999271745608962	ACO2	ENSMUSG00000022477	Aco2	protein_coding
ENSGALG00000011953	10.476676097359592	3.6101694902624895e-7	0.00144269	0.6706768027358775	0.9999271745608962	PHF5A	ENSMUSG00000061360	Phf5a	protein_coding
ENSGALG00000011957	20.058131926686322	3.7795830824363297e-7	0.00144269	0.7086885226247219	0.9999271745608962	TOB2	ENSMUSG00000048546	Tob2	protein_coding
ENSGALG00000028594	0	NA	NA	NA	NA	NA	NA	NA	miRNA
ENSGALG00000011958	183.73648050418765	1.237706976385494e-7	0.00144269	0.9443825825554026	0.9999271745608962	TEF	ENSMUSG00000022389	Tef	protein_coding
ENSGALG00000011965	109.24424510661092	-7.38195e-07	0.00144269	0.646038	0.9999271745608962	ZC3H7B	ENSMUSG00000022390	Zc3h7b	protein_coding
ENSGALG00000011966	59.0004	-1.63623e-06	0.00144269	0.24718167042273925	0.9999271745608962	RANGAP1	ENSMUSG00000022391	Rangap1	protein_coding
ENSGALG00000011970	0.889266	4.994862242230623e-8	0.00144269	0.8432004846201852	NA	CHADL	ENSMUSG00000063765	Chadl	protein_coding
ENSGALG00000011976	16.485038273554352	-8.73836e-07	0.00144269	0.3677533632421093	0.9999271745608962	L3MBTL2	ENSMUSG00000022394	L3mbtl2	protein_coding
ENSGALG00000011992	155.6442555975248	4.297525745013716e-7	0.00144269	0.8040630411817977	0.9999271745608962	EP300	ENSMUSG00000055024	Ep300	protein_coding
ENSGALG00000041607	0.25324417094184776	1.0192897577053314e-7	0.0014427	0.7358057676438816	NA	NA	NA	NA	protein_coding
ENSGALG00000011993	51.45699492980397	-1.14539e-06	0.00144269	0.3858457991113411	0.9999271745608962	RBX1	ENSMUSG00000022400	Rbx1	protein_coding
ENSGALG00000025224	0	NA	NA	NA	NA	gga-mir-1683	NA	NA	miRNA
ENSGALG00000012003	9.141160678113598	-1.08279e-08	0.00144269	0.9863947682541989	0.9999271745608962	XPNPEP3	ENSMUSG00000022401	Xpnpep3	protein_coding
ENSGALG00000012007	27.124453665591485	-2.0635e-07	0.00144269	0.8515727447270696	0.9999271745608962	ST13	ENSMUSG00000022403	St13	protein_coding
ENSGALG00000012013	23.876277813164968	3.3104537211148434e-7	0.00144269	0.7704349169210936	0.9999271745608962	SLC25A17	ENSMUSG00000022404	Slc25a17	protein_coding
ENSGALG00000039210	0.7597325128255433	1.2316026318290162e-7	0.0014427	0.5061157110671957	NA	NA	NA	NA	lincRNA
ENSGALG00000012024	143.77269976335572	1.1881139070225218e-6	0.00144269	0.4367934521487033	0.9999271745608962	MKL1	ENSMUSG00000042292	Mkl1	protein_coding
ENSGALG00000012033	23.134518492377282	7.260620240358781e-7	0.00144269	0.5198425918933594	0.9999271745608962	SGSM3	ENSMUSG00000042303	Sgsm3	protein_coding
ENSGALG00000012034	26.40080328266516	-3.23445e-07	0.00144269	0.7703693988433384	0.9999271745608962	ADSL	ENSMUSG00000022407	Adsl	protein_coding
ENSGALG00000012050	342.9023490395451	2.3759650345503838e-7	0.00144269	0.8993284210203042	0.9999271745608962	NA	ENSMUSG00000047888	Tnrc6b	protein_coding
ENSGALG00000045936	0	NA	NA	NA	NA	FAM83F	ENSMUSG00000022408	Fam83f	protein_coding
ENSGALG00000012056	0.15383854563374427	-9.07559e-08	0.0014427	0.8349790053457424	NA	NA	ENSMUSG00000042351	Grap2	protein_coding
ENSGALG00000035051	295.1120148285785	8.4022363379341e-7	0.00144269	0.6035161993713287	0.9999271745608962	NA	ENSMUSG00000022416	Cacna1i	protein_coding
ENSGALG00000024676	0.5984716063641963	-7.87397e-09	0.00144269	0.969904	NA	7SK	NA	NA	misc_RNA
ENSGALG00000032429	0	NA	NA	NA	NA	NA	NA	NA	protein_coding
ENSGALG00000029810	4.629606569723057	3.189086463380932e-7	0.00144269	0.5932594520584453	NA	RPS19BP1	ENSMUSG00000051518	Rps19bp1	protein_coding
ENSGALG00000012135	115.60214176844819	4.4977258489449187e-7	0.00144269	0.7846883044516539	0.9999271745608962	ATF4	ENSMUSG00000042406	Atf4	protein_coding
ENSGALG00000012144	7.156663772829507	9.831854777117026e-8	0.00144269	0.8928427154384785	0.9999271745608962	MIEF1	ENSMUSG00000022412	Mief1	protein_coding
ENSGALG00000028989	0	NA	NA	NA	NA	NA	NA	NA	protein_coding
ENSGALG00000036743	45.611530245046296	-2.38219e-06	0.00144269	0.9459460532305591	0.9999271745608962	MGAT3	ENSMUSG00000042428	Mgat3	protein_coding
ENSGALG00000012150	4.253177457662284	-3.12965e-07	0.00144269	0.5367090604987413	NA	TAB1	ENSMUSG00000022414	Tab1	protein_coding
ENSGALG00000027665	35.305417072731686	-5.69434e-07	0.00144269	0.6080054202342671	0.9999271745608962	SYNGR1	ENSMUSG00000022415	Syngr1	protein_coding
ENSGALG00000012172	34.08241694012677	-1.42088e-07	0.00144269	0.902908	0.9999271745608962	RPL3	ENSMUSG00000060036	Rpl3	protein_coding
ENSGALG00000036151	0	NA	NA	NA	NA	gga-mir-3538	NA	NA	miRNA
ENSGALG00000017808	0	NA	NA	NA	NA	snoU83B	ENSMUSG00000088219	Gm22077	snoRNA
ENSGALG00000012178	27.460501228927956	-9.60468e-07	0.00144269	0.38331473078247147	0.9999271745608962	PDGFB	ENSMUSG00000000489	Pdgfb	protein_coding
ENSGALG00000041236	44.9854	2.5734555519017995e-7	0.00144269	0.8519407260798766	0.9999271745608962	NA	ENSMUSG00000053411	Cbx7	protein_coding
ENSGALG00000036867	64.9118	-5.46307e-07	0.00144269	0.866436	0.9999271745608962	CBX6	ENSMUSG00000089715	Cbx6	protein_coding
ENSGALG00000033981	47.637199843958584	6.611121891135676e-7	0.00144269	0.6278031508123091	0.9999271745608962	NA	NA	NA	lincRNA
ENSGALG00000041604	186.25850133659804	-2.41839e-07	0.00144269	0.8848269700461571	0.9999271745608962	NA	ENSMUSG00000089837	Npcd	protein_coding
ENSGALG00000041604	186.25850133659804	-2.41839e-07	0.00144269	0.8848269700461571	0.9999271745608962	NA	ENSMUSG00000022421	Nptxr	protein_coding
ENSGALG00000043451	12.258576560214177	-1.23586e-07	0.00144269	0.8845126587997355	0.9999271745608962	DNAL4	ENSMUSG00000022420	Dnal4	protein_coding
ENSGALG00000034504	1.822562354836188	-1.31563e-07	0.00144269	0.6763359788075158	NA	NA	NA	NA	protein_coding
ENSGALG00000028230	34.38205011659808	-1.06911e-06	0.00144269	0.3690624441224353	0.9999271745608962	SUN2	ENSMUSG00000042524	Sun2	protein_coding
ENSGALG00000030783	31.14587638708155	-2.65927e-07	0.00144269	0.822402	0.9999271745608962	GTPBP1	ENSMUSG00000042535	Gtpbp1	protein_coding
ENSGALG00000041766	7.3987105650910054	-1.1275e-07	0.00144269	0.8668818333896687	0.9999271745608962	JOSD1	ENSMUSG00000022426	Josd1	protein_coding
ENSGALG00000019316	12.962829555919372	-6.54038e-07	0.00144269	0.4636145798607939	0.9999271745608962	TOMM22	ENSMUSG00000022427	Tomm22	protein_coding
ENSGALG00000012218	7.392082774532492	-1.78849e-07	0.00144269	0.8068518907933523	0.9999271745608962	CBY1	ENSMUSG00000022428	Cby1	protein_coding
ENSGALG00000012236	1.607811121117283	2.3646644939153294e-7	0.00144269	0.40005219847737417	NA	DMC1	ENSMUSG00000022429	Dmc1	protein_coding
ENSGALG00000037360	526.4592753041369	4.469610708097699e-7	0.00144269	0.8111669230622258	0.9999271745608962	DDX17	ENSMUSG00000055065	Ddx17	protein_coding
ENSGALG00000044020	11.147941588436405	2.970707999545183e-7	0.00144269	0.7296442030770034	0.9999271745608962	NA	NA	NA	protein_coding
ENSGALG00000029806	168.7707996660864	8.208946251338222e-7	0.00144269	0.6247022542865912	0.9999271745608962	NA	NA	NA	lincRNA
ENSGALG00000032313	2.591755083004909	-3.23972e-07	0.00144269	0.41639610409325056	NA	KDELR3	ENSMUSG00000010830	Kdelr3	protein_coding
ENSGALG00000012254	25.610406991364243	-1.17557e-07	0.00144269	0.9154809712237607	0.9999271745608962	KCNJ4	ENSMUSG00000044216	Kcnj4	protein_coding
ENSGALG00000032257	49.394094629311766	3.379455892274241e-7	0.00144269	0.7959854074405734	0.9999271745608962	CSNK1E	ENSMUSG00000022433	Csnk1e	protein_coding
ENSGALG00000012272	107.69603780212361	-8.63475e-08	0.00144269	0.9519689477442436	0.9999271745608962	TMEM184B	ENSMUSG00000009035	Tmem184b	protein_coding
ENSGALG00000012277	10.823102797956057	-1.62634e-07	0.00144269	0.8256329540558407	0.9999271745608962	NA	ENSMUSG00000042622	Maff	protein_coding
ENSGALG00000012281	40.9166	-1.09196e-06	0.00144269	0.39652790611149585	0.9999271745608962	PLA2G6	ENSMUSG00000042632	Pla2g6	protein_coding
ENSGALG00000012285	2.141989542488048	-3.55052e-07	0.00144269	0.30783160750558863	NA	BAIAP2L2	ENSMUSG00000018126	Baiap2l2	protein_coding
ENSGALG00000036041	0.15383854563374427	-9.07559e-08	0.0014427	0.8349790053457424	NA	NA	NA	NA	lincRNA
ENSGALG00000036897	2.7095385952558986	-2.79382e-07	0.00144269	0.46208215755470233	NA	SLC16A8	ENSMUSG00000032988	Slc16a8	protein_coding
ENSGALG00000041823	8.579296822836179	-4.04262e-07	0.00144269	0.5762532925552526	0.9999271745608962	PICK1	ENSMUSG00000068206	Pick1	protein_coding
ENSGALG00000038935	0	NA	NA	NA	NA	NA	NA	NA	lincRNA
ENSGALG00000012290	1.4884113718116556	-1.0413e-07	0.00144269	0.7735788378568526	NA	SOX10	ENSMUSG00000033006	Sox10	protein_coding
ENSGALG00000012291	12.18496100871601	-1.91486e-07	0.00144269	0.8115658859291796	0.9999271745608962	POLR2F	ENSMUSG00000033020	Polr2f	protein_coding
ENSGALG00000012293	2.3502610084474336	-4.46315e-07	0.0014427	0.10769010913359295	NA	C22orf23	ENSMUSG00000033029	1700088E04Rik	protein_coding
ENSGALG00000012265	42.53448020932933	-1.37129e-07	0.00144269	0.9116937367551389	0.9999271745608962	MICALL1	ENSMUSG00000033039	Micall1	protein_coding
ENSGALG00000012296	19.849366581636254	-4.2878e-07	0.00144269	0.681648	0.9999271745608962	EIF3L	ENSMUSG00000033047	Eif3l	protein_coding
ENSGALG00000012299	1.5709344209489784	1.575211646673291e-7	0.00144269	0.662112	NA	NA	ENSMUSG00000033055	Ankrd54	protein_coding
ENSGALG00000012307	0	NA	NA	NA	NA	GALR3	NA	NA	protein_coding
ENSGALG00000019312	0	NA	NA	NA	NA	NA	NA	NA	protein_coding
ENSGALG00000012312	2.0317764138636556	1.5774633797709313e-7	0.00144269	0.6844213472200916	NA	GCAT	ENSMUSG00000006378	Gcat	protein_coding
ENSGALG00000044240	0.5609212622093362	-1.51207e-08	0.00144269	0.9539894380156356	NA	H1F0	ENSMUSG00000096210	H1f0	protein_coding
ENSGALG00000045591	1.4333048074994594	1.7805508280980261e-7	0.00144269	0.5815811197284219	NA	NA	ENSMUSG00000033088	Triobp	protein_coding
ENSGALG00000034518	1.0644460790652828	-3.88725e-07	0.00144269	0.9358497152298789	NA	NA	ENSMUSG00000033088	Triobp	protein_coding
ENSGALG00000012410	14.542671474507507	-4.44918e-07	0.00144269	0.6369323135363425	0.9999271745608962	NA	ENSMUSG00000033099	Nol12	protein_coding
ENSGALG00000012416	0.6198130183348308	-8.50005e-09	0.00144269	0.987666	NA	NA	NA	NA	protein_coding
ENSGALG00000012419	0	NA	NA	NA	NA	NA	NA	NA	protein_coding
ENSGALG00000012420	0.25324417094184776	1.0192897577053314e-7	0.0014427	0.7358057676438816	NA	LGALS1	ENSMUSG00000068220	Lgals1	protein_coding
ENSGALG00000023131	6.0980238175371895	-4.92514e-08	0.00144269	0.9395014587273997	0.9999271745608962	PDXP	NA	NA	protein_coding
ENSGALG00000012422	1.5473	-5.18547e-08	0.00144269	0.8084599219458151	NA	SH3BP1	ENSMUSG00000022436	Sh3bp1	protein_coding
ENSGALG00000039658	8.751229486790313	3.8816255202266866e-7	0.00144269	0.6128722448309539	0.9999271745608962	GGA1	ENSMUSG00000033128	Gga1	protein_coding
ENSGALG00000003213	0	NA	NA	NA	NA	LGALS2	ENSMUSG00000043501	Lgals2	protein_coding
ENSGALG00000038556	0	NA	NA	NA	NA	CDC42EP1	ENSMUSG00000049521	Cdc42ep1	protein_coding
ENSGALG00000042365	0	NA	NA	NA	NA	CARD10	ENSMUSG00000033170	Card10	protein_coding
ENSGALG00000012442	0	NA	NA	NA	NA	MFNG	ENSMUSG00000018169	Mfng	protein_coding
ENSGALG00000038966	122.33438416640004	-4.81025e-07	0.00144269	0.7178588046638741	0.9999271745608962	NA	NA	NA	lincRNA
ENSGALG00000012446	21.137859164408713	-8.24675e-07	0.00144269	0.3594954844424257	0.9999271745608962	ELFN2	ENSMUSG00000043460	Elfn2	protein_coding
ENSGALG00000012454	0.9511214026141475	1.4946079009608826e-7	0.00144269	0.5970238460466091	NA	CYTH4	ENSMUSG00000018008	Cyth4	protein_coding
ENSGALG00000012456	0.15383854563374427	-9.07559e-08	0.0014427	0.8349790053457424	NA	RAC2	ENSMUSG00000033220	Rac2	protein_coding
ENSGALG00000012457	25.64010318327001	2.231245047417553e-7	0.00144269	0.8464206520250173	0.9999271745608962	SSTR3	ENSMUSG00000044933	Sstr3	protein_coding
ENSGALG00000027067	0.8723835452901232	1.4684171161243923e-7	0.0014427	0.4572446674974253	NA	C1QTNF6	ENSMUSG00000022440	C1qtnf6	protein_coding
ENSGALG00000012472	2.636727787987372	-1.36072e-07	0.00144269	0.7969320294545239	NA	IL2RB	ENSMUSG00000068227	Il2rb	protein_coding
ENSGALG00000012483	0.40708271657559203	2.0339585917956232e-8	0.00144269	0.9392417404720664	NA	TMPRSS6	ENSMUSG00000016942	Tmprss6	protein_coding
ENSGALG00000042419	26.672173314024274	-7.76877e-07	0.00144269	0.4734609418994854	0.9999271745608962	NA	ENSMUSG00000033287	Kctd17	protein_coding
ENSGALG00000040840	2.285694228792059	9.8756751024723e-8	0.00144269	0.837398	NA	MPST	ENSMUSG00000071711	Mpst	protein_coding
ENSGALG00000012488	3.6814486921366587	2.5749232220467536e-7	0.00144269	0.6363581374416689	NA	TST	ENSMUSG00000044986	Tst	protein_coding
ENSGALG00000012490	2.241395167796152	-2.60071e-07	0.00144269	0.4976059966489053	NA	NA	ENSMUSG00000062154	Tex33	protein_coding
ENSGALG00000025881	1.0224368991105692	-7.39835e-08	0.00144269	0.6889492359951439	NA	NA	ENSMUSG00000071714	Csf2rb2	protein_coding
ENSGALG00000025881	1.0224368991105692	-7.39835e-08	0.00144269	0.6889492359951439	NA	NA	ENSMUSG00000071713	Csf2rb	protein_coding
ENSGALG00000038141	1.3941382262899613	-1.89441e-07	0.00144269	0.5300092146483298	NA	NCF4	ENSMUSG00000071715	Ncf4	protein_coding
ENSGALG00000012522	118.98333071548966	-2.6919e-06	0.00144269	0.0792024	0.9999271745608962	PVALB	ENSMUSG00000005716	Pvalb	protein_coding
ENSGALG00000042990	68.70732622461107	6.058487631598339e-7	0.00144269	0.6844514258044738	0.9999271745608962	IFT27	ENSMUSG00000016637	Ift27	protein_coding
ENSGALG00000031977	70.24497278716876	-9.52714e-07	0.00144269	0.4825352319358422	0.9999271745608962	CACNG2	ENSMUSG00000019146	Cacng2	protein_coding
ENSGALG00000025909	0.6153541825349771	-1.23529e-07	0.0014427	0.5845815448809399	NA	uc_338	NA	NA	misc_RNA
ENSGALG00000012529	13.2096	-3.51369e-07	0.00144269	0.6924910506971196	0.9999271745608962	EIF3D	ENSMUSG00000016554	Eif3d	protein_coding
ENSGALG00000012530	1.5871433531332038	1.3731290784550457e-7	0.00144269	0.6935393726481389	NA	FOXRED2	ENSMUSG00000016552	Foxred2	protein_coding
ENSGALG00000025194	0	NA	NA	NA	NA	gga-mir-1742	NA	NA	miRNA
ENSGALG00000012532	11.41106759218237	-7.26094e-07	0.00144269	0.393833	0.9999271745608962	TXN2	ENSMUSG00000005354	Txn2	protein_coding
ENSGALG00000043092	38.61820925226608	-4.20276e-07	0.00144269	0.7422383175740576	0.9999271745608962	MYH9	ENSMUSG00000022443	Myh9	protein_coding
ENSGALG00000012540	863.168	7.426061497797879e-7	0.00144269	0.9865833476957356	0.9999271745608962	RBFOX2	ENSMUSG00000033565	Rbfox2	protein_coding
ENSGALG00000012541	0.15383854563374427	-9.07559e-08	0.0014427	0.8349790053457424	NA	MB	ENSMUSG00000018893	Mb	protein_coding
ENSGALG00000012542	61.37058633857569	-4.24931e-09	0.00144269	0.9940190424509845	0.9999271745608962	RASD2	ENSMUSG00000034472	Rasd2	protein_coding
ENSGALG00000012546	4.896621769008943	-1.55501e-07	0.00144269	0.7914219102870236	NA	MCM5	ENSMUSG00000005410	Mcm5	protein_coding
ENSGALG00000012550	1.5878169971197593	1.0868851543733313e-9	0.00144269	0.9992706042275419	NA	HMOX1	ENSMUSG00000005413	Hmox1	protein_coding
ENSGALG00000012552	5.612203243637572	-2.23073e-08	0.00144269	0.9697694111736922	0.9999271745608962	TOM1	ENSMUSG00000042870	Tom1	protein_coding
ENSGALG00000044768	36.08169183381645	-1.19616e-07	0.00144269	0.9201387444099326	0.9999271745608962	NA	ENSMUSG00000034518	Hmgxb4	protein_coding
ENSGALG00000012556	34.878268853328535	4.915239425052129e-8	0.00144269	0.9719291239192314	0.9999271745608962	NA	ENSMUSG00000034518	Hmgxb4	protein_coding
ENSGALG00000012557	0.9061486976316848	-6.92372e-08	0.00144269	0.7770770670055462	NA	ISX	ENSMUSG00000031621	Isx	protein_coding
ENSGALG00000036131	0.4615156369012329	-1.18464e-07	0.0014427	0.6446886383643013	NA	NA	NA	NA	lincRNA
ENSGALG00000045417	0	NA	NA	NA	NA	NA	NA	NA	protein_coding
ENSGALG00000033632	1.0437783110812038	-1.25112e-07	0.00144269	0.6605999757601027	NA	NA	NA	NA	lincRNA
ENSGALG00000029942	21.422048339882952	2.595621373290363e-7	0.00144269	0.8150154263442988	0.9999271745608962	NA	NA	NA	lincRNA
ENSGALG00000037945	137.78384737371226	-1.4457e-06	0.00144269	0.3732938616195921	0.9999271745608962	NA	NA	NA	lincRNA
ENSGALG00000012559	628.0856420824379	-3.96794e-06	0.0014427	0.6667405403602491	0.9999271745608962	LARGE1	ENSMUSG00000004383	Large1	protein_coding
ENSGALG00000033589	1027.2083058814865	-1.10126e-07	0.00144269	0.9372792496241585	0.9999271745608962	NA	NA	NA	protein_coding
ENSGALG00000028627	166.01846125725112	4.499238081579797e-8	0.00144269	0.9373281464402377	0.9999271745608962	TIMP3	ENSMUSG00000020044	Timp3	protein_coding
ENSGALG00000037302	2.398345261256639	7.6278360833327e-8	0.00144269	0.8177742277770861	NA	NA	NA	NA	protein_coding
ENSGALG00000038180	0.29079451509670773	1.1264836257908524e-7	0.0014427	0.7202818737733538	NA	NA	NA	NA	lincRNA
ENSGALG00000012569	13.235246184073194	-5.42541e-07	0.00144269	0.5531521605979022	0.9999271745608962	FBXO7	ENSMUSG00000001786	Fbxo7	protein_coding
ENSGALG00000045260	0.5609212622093362	-1.51207e-08	0.00144269	0.9539894380156356	NA	NA	ENSMUSG00000050108	Bpifc	protein_coding
ENSGALG00000039479	0	NA	NA	NA	NA	NA	ENSMUSG00000050108	Bpifc	protein_coding
ENSGALG00000012611	16.553385599442606	3.046559877920566e-7	0.00144269	0.7569189244258283	0.9999271745608962	RTCB	ENSMUSG00000001783	Rtcb	protein_coding
ENSGALG00000019304	0	NA	NA	NA	NA	NA	ENSMUSG00000085111	Ascl4	protein_coding
ENSGALG00000019304	0	NA	NA	NA	NA	NA	ENSMUSG00000097918	Ascl5	protein_coding
ENSGALG00000012619	12.413236772633471	5.383353331735771e-9	0.00144269	0.9987869302326188	0.9999271745608962	PRDM4	ENSMUSG00000035529	Prdm4	protein_coding
ENSGALG00000012631	37.04820050182927	-1.50071e-07	0.00144269	0.9035103111351747	0.9999271745608962	PWP1	ENSMUSG00000001785	Pwp1	protein_coding
ENSGALG00000039595	360.3233326454073	1.2514477849601467e-6	0.00144269	0.3790905403106139	0.9999271745608962	NA	ENSMUSG00000020042	Btbd11	protein_coding
ENSGALG00000038647	1.8366023322617533	-5.7256e-08	0.00144269	0.859277	NA	NA	NA	NA	protein_coding
ENSGALG00000012638	54.68896062983104	-4.61082e-07	0.00144269	0.7249231497332556	0.9999271745608962	CRY1	ENSMUSG00000020038	Cry1	protein_coding
ENSGALG00000012639	1.1049599482478918	6.88713480013853e-8	0.00144269	0.7157833192459838	NA	MTERF2	ENSMUSG00000049038	Mterf2	protein_coding
ENSGALG00000012640	2.62417	-3.02176e-07	0.00144269	0.44869060848247244	NA	TMEM263	ENSMUSG00000060935	Tmem263	protein_coding
ENSGALG00000029484	62.58466415400049	2.5997112074070983e-7	0.00144269	0.861608	0.9999271745608962	RIC8B	ENSMUSG00000035620	Ric8b	protein_coding
ENSGALG00000012647	3.369191838786783	-9.98636e-08	0.00144269	0.8362939388739031	NA	RFX4	ENSMUSG00000020037	Rfx4	protein_coding
ENSGALG00000012655	78.19169340618734	6.903842302289839e-7	0.00144269	0.6513298077231726	0.9999271745608962	POLR3B	ENSMUSG00000034453	Polr3b	protein_coding
ENSGALG00000012658	13.454051558686926	-1.55959e-07	0.00144269	0.864285	0.9999271745608962	TCP11L2	ENSMUSG00000020034	Tcp11l2	protein_coding
ENSGALG00000012659	70.43274573866387	5.862211012306753e-7	0.00144269	0.7010885047124427	0.9999271745608962	CKAP4	ENSMUSG00000046841	Ckap4	protein_coding
ENSGALG00000012662	131.0463923652231	1.051707049969026e-6	0.00144269	0.383854	0.9999271745608962	NUAK1	ENSMUSG00000020032	Nuak1	protein_coding
ENSGALG00000026311	4.809518957789233	-7.33278e-07	0.00144269	0.12628932846428778	NA	C12orf75	ENSMUSG00000087651	1500009L16Rik	protein_coding
ENSGALG00000027122	58.66391068998611	1.753881585408101e-7	0.00144269	0.9050366767909632	0.9999271745608962	APPL2	ENSMUSG00000020263	Appl2	protein_coding
ENSGALG00000028254	67.91630285096143	-6.0636e-07	0.00144269	0.6655667822533868	0.9999271745608962	KIAA1033	ENSMUSG00000034560	A230046K03Rik	protein_coding
ENSGALG00000012691	109.96403305309829	8.91538064921143e-7	0.00144269	0.5586107467856531	0.9999271745608962	ALDH1L2	ENSMUSG00000020256	Aldh1l2	protein_coding
ENSGALG00000012694	46.96829999509221	-1.37874e-07	0.00144269	0.9154728089096842	0.9999271745608962	C12orf45	ENSMUSG00000020255	D10Wsu102e	protein_coding
ENSGALG00000012697	69.78	1.409173246129943e-8	0.00144269	0.9960429754298926	0.9999271745608962	SLC41A2	ENSMUSG00000034591	Slc41a2	protein_coding
ENSGALG00000037187	0	NA	NA	NA	NA	NA	NA	NA	protein_coding
ENSGALG00000030607	498.35394168452524	-2.58344e-06	0.00144269	0.8507115638399858	0.9999271745608962	CHST11	ENSMUSG00000034612	Chst11	protein_coding
ENSGALG00000035345	53.84548080919254	2.533264996564945e-6	0.00144269	0.8213155186583566	0.9999271745608962	TXNRD1	ENSMUSG00000020250	Txnrd1	protein_coding
ENSGALG00000041193	54.465720090568716	-1.00709e-06	0.00144269	0.4761465812298774	0.9999271745608962	NFYB	ENSMUSG00000020248	Nfyb	protein_coding
ENSGALG00000029616	148.7929301070276	1.0512893457171961e-6	0.00144269	0.5045638769631418	0.9999271745608962	HCFC2	ENSMUSG00000020246	Hcfc2	protein_coding
ENSGALG00000034078	0.30767709126748854	-1.04818e-07	0.0014427	0.7309272088032986	NA	GLT8D2	ENSMUSG00000020251	Glt8d2	protein_coding
ENSGALG00000031457	39.6734	2.039415114362523e-7	0.00144269	0.8790706334449713	0.9999271745608962	5-MCDG	ENSMUSG00000034674	Tdg	protein_coding
ENSGALG00000030933	0.5609212622093362	-1.51207e-08	0.00144269	0.9539894380156356	NA	C12orf73	ENSMUSG00000063320	1190007I07Rik	protein_coding
ENSGALG00000033789	103.85306828236371	-1.07006e-06	0.00144269	0.4871558678414451	0.9999271745608962	HSP90B1	ENSMUSG00000020048	Hsp90b1	protein_coding
ENSGALG00000029746	35.48094726896697	-2.92857e-07	0.00144269	0.804924	0.9999271745608962	NT5DC3	ENSMUSG00000054027	Nt5dc3	protein_coding
ENSGALG00000039245	0.6580370064762462	-1.23206e-07	0.0014427	0.5812525667125366	NA	NA	ENSMUSG00000035459	Stab2	protein_coding
ENSGALG00000041360	0	NA	NA	NA	NA	NA	ENSMUSG00000035459	Stab2	protein_coding
ENSGALG00000029824	0	NA	NA	NA	NA	NA	ENSMUSG00000035459	Stab2	protein_coding
ENSGALG00000037082	0	NA	NA	NA	NA	ASCL1	ENSMUSG00000020052	Ascl1	protein_coding
ENSGALG00000012754	0.5609212622093362	-1.51207e-08	0.00144269	0.9539894380156356	NA	PAH	ENSMUSG00000020051	Pah	protein_coding
ENSGALG00000019300	0	NA	NA	NA	NA	NA	NA	NA	protein_coding
ENSGALG00000012755	1.2212481497267762	5.380958870417835e-8	0.00144269	0.8559750444776685	NA	IGF-I	ENSMUSG00000020053	Igf1	protein_coding
ENSGALG00000012756	0	NA	NA	NA	NA	PARPBP	ENSMUSG00000035365	Parpbp	protein_coding
ENSGALG00000012757	0	NA	NA	NA	NA	PMCH	ENSMUSG00000035383	Pmch	protein_coding
ENSGALG00000012759	15.09371090391273	5.294060082854281e-7	0.00144269	0.5857910891256335	0.9999271745608962	NUP37	ENSMUSG00000035351	Nup37	protein_coding
ENSGALG00000012760	41.941485793002315	-1.6886e-06	0.00144269	0.5221004742469488	0.9999271745608962	NA	ENSMUSG00000020056	Ccdc53	protein_coding
ENSGALG00000012761	0.7597325128255433	1.2316026318290162e-7	0.0014427	0.5061157110671957	NA	DRAM1	ENSMUSG00000020057	Dram1	protein_coding
ENSGALG00000012763	101.15078544281477	1.233270404917127e-6	0.00144269	0.41840826525915864	0.9999271745608962	GNPTAB	ENSMUSG00000035311	Gnptab	protein_coding
ENSGALG00000012766	19.795427540401295	5.655102802444542e-7	0.00144269	0.5730092114927836	0.9999271745608962	SYCP3	ENSMUSG00000072479	Xlr5b	protein_coding
ENSGALG00000012766	19.795427540401295	5.655102802444542e-7	0.00144269	0.5730092114927836	0.9999271745608962	SYCP3	ENSMUSG00000095606	Gm21258	protein_coding
ENSGALG00000012766	19.795427540401295	5.655102802444542e-7	0.00144269	0.5730092114927836	0.9999271745608962	SYCP3	ENSMUSG00000067764	Xlr5c	protein_coding
ENSGALG00000012766	19.795427540401295	5.655102802444542e-7	0.00144269	0.5730092114927836	0.9999271745608962	SYCP3	ENSMUSG00000095135	Gm21858	protein_coding
ENSGALG00000012766	19.795427540401295	5.655102802444542e-7	0.00144269	0.5730092114927836	0.9999271745608962	SYCP3	ENSMUSG00000094821	Gm21518	protein_coding
ENSGALG00000012766	19.795427540401295	5.655102802444542e-7	0.00144269	0.5730092114927836	0.9999271745608962	SYCP3	ENSMUSG00000100726	Gm21497	protein_coding
ENSGALG00000012766	19.795427540401295	5.655102802444542e-7	0.00144269	0.5730092114927836	0.9999271745608962	SYCP3	ENSMUSG00000100708	Gm21173	protein_coding
ENSGALG00000012766	19.795427540401295	5.655102802444542e-7	0.00144269	0.5730092114927836	0.9999271745608962	SYCP3	ENSMUSG00000054727	1700013H16Rik	protein_coding
ENSGALG00000012766	19.795427540401295	5.655102802444542e-7	0.00144269	0.5730092114927836	0.9999271745608962	SYCP3	ENSMUSG00000094616	Gm20888	protein_coding
ENSGALG00000012766	19.795427540401295	5.655102802444542e-7	0.00144269	0.5730092114927836	0.9999271745608962	SYCP3	ENSMUSG00000100032	Gm20817	protein_coding
ENSGALG00000012766	19.795427540401295	5.655102802444542e-7	0.00144269	0.5730092114927836	0.9999271745608962	SYCP3	ENSMUSG00000079577	Gm14692	protein_coding
ENSGALG00000012766	19.795427540401295	5.655102802444542e-7	0.00144269	0.5730092114927836	0.9999271745608962	SYCP3	ENSMUSG00000058328	Xlr5a	protein_coding
ENSGALG00000012766	19.795427540401295	5.655102802444542e-7	0.00144269	0.5730092114927836	0.9999271745608962	SYCP3	ENSMUSG00000079578	Gm1140	protein_coding
ENSGALG00000012766	19.795427540401295	5.655102802444542e-7	0.00144269	0.5730092114927836	0.9999271745608962	SYCP3	ENSMUSG00000096016	Gm20937	protein_coding
ENSGALG00000012766	19.795427540401295	5.655102802444542e-7	0.00144269	0.5730092114927836	0.9999271745608962	SYCP3	ENSMUSG00000096902	Gm20843	protein_coding
ENSGALG00000012766	19.795427540401295	5.655102802444542e-7	0.00144269	0.5730092114927836	0.9999271745608962	SYCP3	ENSMUSG00000093993	Gm20736	protein_coding
ENSGALG00000012766	19.795427540401295	5.655102802444542e-7	0.00144269	0.5730092114927836	0.9999271745608962	SYCP3	ENSMUSG00000094647	Gm21650	protein_coding
ENSGALG00000012766	19.795427540401295	5.655102802444542e-7	0.00144269	0.5730092114927836	0.9999271745608962	SYCP3	ENSMUSG00000073177	Gm773	protein_coding
ENSGALG00000012766	19.795427540401295	5.655102802444542e-7	0.00144269	0.5730092114927836	0.9999271745608962	SYCP3	ENSMUSG00000020059	Sycp3	protein_coding
ENSGALG00000012766	19.795427540401295	5.655102802444542e-7	0.00144269	0.5730092114927836	0.9999271745608962	SYCP3	ENSMUSG00000100972	Gm28553	protein_coding
ENSGALG00000012766	19.795427540401295	5.655102802444542e-7	0.00144269	0.5730092114927836	0.9999271745608962	SYCP3	ENSMUSG00000095979	Gm21209	protein_coding
ENSGALG00000012769	27.362147728794696	8.296299808644065e-7	0.00144269	0.4825753482285063	0.9999271745608962	CHPT1	ENSMUSG00000060002	Chpt1	protein_coding
ENSGALG00000012783	0	NA	NA	NA	NA	MYBPC1	ENSMUSG00000020061	Mybpc1	protein_coding
ENSGALG00000027209	0	NA	NA	NA	NA	SPIC	ENSMUSG00000004359	Spic	protein_coding
ENSGALG00000046187	12.22199590564386	3.04016465983594e-7	0.00144269	0.7316883847049196	0.9999271745608962	PARP12	ENSMUSG00000038507	Parp12	protein_coding
ENSGALG00000012791	30.908463887350862	-2.50267e-06	0.0014427	7.005031713013849e-4	0.24345325080444613	TBXAS1	ENSMUSG00000029925	Tbxas1	protein_coding
ENSGALG00000012792	159.87882195932073	-2.4868e-06	0.00144269	0.079316	0.9999271745608962	HIPK2	ENSMUSG00000061436	Hipk2	protein_coding
ENSGALG00000012796	165.36599133393372	6.522473117041474e-7	0.00144269	0.6982660053181691	0.9999271745608962	KIAA1549	ENSMUSG00000063455	D630045J12Rik	protein_coding
ENSGALG00000026974	0	NA	NA	NA	NA	NA	ENSMUSG00000029829	Tmem213	protein_coding
ENSGALG00000040666	1.3750866953605203	2.3300687011965625e-8	0.00144269	0.9419002621862741	NA	ATP6V0A4	ENSMUSG00000038600	Atp6v0a4	protein_coding
ENSGALG00000012812	0	NA	NA	NA	NA	SVOPL	ENSMUSG00000029830	Svopl	protein_coding
ENSGALG00000012823	28.947948439535203	-1.0954e-07	0.00144269	0.9230927804697916	0.9999271745608962	TRIM24	ENSMUSG00000029833	Trim24	protein_coding
ENSGALG00000027683	0	NA	NA	NA	NA	NA	NA	NA	miRNA
ENSGALG00000038683	0.15383854563374427	-9.07559e-08	0.0014427	0.8349790053457424	NA	NA	NA	NA	lincRNA
ENSGALG00000012834	0.7147598078430806	-3.49461e-08	0.00144269	0.8515163542599024	NA	AKR1D1	ENSMUSG00000038641	Akr1d1	protein_coding
ENSGALG00000034511	0.30767709126748854	-1.04818e-07	0.0014427	0.7309272088032986	NA	NA	NA	NA	protein_coding
ENSGALG00000012847	3.485480040265667	-1.48493e-07	0.00144269	0.7706142175731131	NA	NA	NA	NA	protein_coding
ENSGALG00000035108	247.2697703774578	4.767518830793356e-7	0.00144269	0.7897260286184085	0.9999271745608962	NA	ENSMUSG00000042599	Kdm7a	protein_coding
ENSGALG00000036958	1.318363893993686	-6.02742e-08	0.00144269	0.8483151967154623	NA	NA	NA	NA	lincRNA
ENSGALG00000012849	28.397992877401702	-1.74945e-07	0.00144269	0.877574	0.9999271745608962	SLC37A3	ENSMUSG00000029924	Slc37a3	protein_coding
ENSGALG00000012850	1.0437783110812038	-1.25112e-07	0.00144269	0.6605999757601027	NA	RAB19	ENSMUSG00000029923	Rab19	protein_coding
ENSGALG00000036675	28.67190481632763	-5.31677e-08	0.00144269	0.9601229336839006	0.9999271745608962	NA	NA	NA	lincRNA
ENSGALG00000012852	187.0791395256722	7.106049984776603e-8	0.00144269	0.970221	0.9999271745608962	MKRN1	ENSMUSG00000029922	Mkrn1	protein_coding
ENSGALG00000037671	3.8881039210414055	-2.7075e-07	0.00144269	0.6208624021247671	NA	NA	NA	NA	protein_coding
ENSGALG00000012857	71.01550229193454	1.1172934047366653e-6	0.00144269	0.4559031649191583	0.9999271745608962	NA	NA	NA	protein_coding
ENSGALG00000012863	14.411790577899035	-1.33296e-07	0.00144269	0.884703	0.9999271745608962	ADCK2	ENSMUSG00000046947	Adck2	protein_coding
ENSGALG00000012863	14.411790577899035	-1.33296e-07	0.00144269	0.884703	0.9999271745608962	ADCK2	ENSMUSG00000107071	Gm42420	protein_coding
ENSGALG00000032595	47.28013987656156	-4.57222e-07	0.00144269	0.7378728493949981	0.9999271745608962	NDUFB2	ENSMUSG00000002416	Ndufb2	protein_coding
ENSGALG00000012865	156.7892853465583	2.2891465044097357e-7	0.00144269	0.8954337939611725	0.9999271745608962	BRAF	ENSMUSG00000002413	Braf	protein_coding
ENSGALG00000028879	7.443804196356002	3.585753279182335e-7	0.00144269	0.6267402431234024	0.9999271745608962	MRPS33	ENSMUSG00000029918	Mrps33	protein_coding
ENSGALG00000045120	0.40708271657559203	2.0339585917956232e-8	0.00144269	0.9392417404720664	NA	NA	NA	NA	protein_coding
ENSGALG00000028444	974.152	1.0375766796804932e-6	0.00144269	0.4405954484854345	0.9999271745608962	NA	NA	NA	protein_coding
ENSGALG00000046291	0.40708271657559203	2.0339585917956232e-8	0.00144269	0.9392417404720664	NA	NA	NA	NA	protein_coding
ENSGALG00000045859	0.40708271657559203	2.0339585917956232e-8	0.00144269	0.9392417404720664	NA	NA	NA	NA	protein_coding
ENSGALG00000012870	33.97585115447723	2.0911640387145684e-7	0.00144269	0.8703923526819413	0.9999271745608962	AGK	ENSMUSG00000029916	Agk	protein_coding
ENSGALG00000012874	53.09382185024511	-5.74105e-07	0.00144269	0.6666068690398874	0.9999271745608962	KIAA1147	ENSMUSG00000037172	E330009J07Rik	protein_coding
ENSGALG00000012875	3.9999332867204362	-3.69442e-07	0.00144269	0.4484363817304124	NA	WEE2	ENSMUSG00000037159	Wee2	protein_coding
ENSGALG00000012876	9.012169613221708	-3.99013e-07	0.00144269	0.5883709034117743	0.9999271745608962	SSBP1	ENSMUSG00000029911	Ssbp1	protein_coding
ENSGALG00000012877	119.67859758516303	1.4738739715331038e-6	0.00144269	0.25923035946832124	0.9999271745608962	CREB3L2	ENSMUSG00000038648	Creb3l2	protein_coding
ENSGALG00000012890	3194.0929621425194	1.097170554307826e-6	0.00144269	0.5005721742170919	0.9999271745608962	DGKI	ENSMUSG00000038665	Dgki	protein_coding
ENSGALG00000040493	768.9602666051758	1.2154172031088815e-6	0.00144269	0.42417128980352425	0.9999271745608962	PTN	ENSMUSG00000029838	Ptn	protein_coding
ENSGALG00000012894	3.1336248142848047	-1.14345e-07	0.00144269	0.8002456262079276	NA	CHRM2	ENSMUSG00000045613	Chrm2	protein_coding
ENSGALG00000021734	0	NA	NA	NA	NA	gga-mir-490	NA	NA	miRNA
ENSGALG00000032288	0	NA	NA	NA	NA	NA	NA	NA	miRNA
ENSGALG00000041619	195.45292472104597	1.8908766022954306e-5	0.00144275	0.2637132836385667	0.9999271745608962	MTPN	ENSMUSG00000029840	Mtpn	protein_coding
ENSGALG00000029704	0.8141654331511841	3.719104568018571e-8	0.00144269	0.8800613117136515	NA	NA	NA	NA	lincRNA
ENSGALG00000028459	0	NA	NA	NA	NA	FAM180A	ENSMUSG00000047420	Fam180a	protein_coding
ENSGALG00000012908	1.1762754447443136	-1.32081e-07	0.00144269	0.6231057566538014	NA	SLC13A4	ENSMUSG00000029843	Slc13a4	protein_coding
ENSGALG00000036355	11.164813990646635	3.2882403577109086e-8	0.00144269	0.9690507058695789	0.9999271745608962	C7orf73	NA	NA	protein_coding
ENSGALG00000034403	0	NA	NA	NA	NA	NA	NA	NA	lincRNA
ENSGALG00000012911	56.406777209534965	-3.35988e-06	0.0014427	0.00272553	0.576347	SYT10	ENSMUSG00000063260	Syt10	protein_coding
ENSGALG00000012913	0.6153541825349771	-1.23529e-07	0.0014427	0.5845815448809399	NA	PKP2	ENSMUSG00000041957	Pkp2	protein_coding
ENSGALG00000012919	8.308644454535989	4.990616439538259e-8	0.00144269	0.9471105075781288	0.9999271745608962	NA	ENSMUSG00000022792	Yars2	protein_coding
ENSGALG00000012929	91.862	1.0593151881232067e-6	0.00144269	0.4999988192304321	0.9999271745608962	DNM1L	ENSMUSG00000022789	Dnm1l	protein_coding
ENSGALG00000012932	89.00813253963243	-1.5186e-06	0.00144269	0.31433630751003755	0.9999271745608962	FGD4	ENSMUSG00000022788	Fgd4	protein_coding
ENSGALG00000012934	882.5894218704467	5.224026741307946e-7	0.00144269	0.7290575437171337	0.9999271745608962	NA	NA	NA	protein_coding
ENSGALG00000045031	0.6603268875174397	7.010242586565885e-8	0.00144269	0.7782399379787073	NA	NA	NA	NA	protein_coding
ENSGALG00000044524	0.6603268875174397	7.010242586565885e-8	0.00144269	0.7782399379787073	NA	NA	NA	NA	protein_coding
ENSGALG00000044624	0.6603268875174397	7.010242586565885e-8	0.00144269	0.7782399379787073	NA	NA	NA	NA	protein_coding
ENSGALG00000044959	0.6603268875174397	7.010242586565885e-8	0.00144269	0.7782399379787073	NA	NA	NA	NA	protein_coding
ENSGALG00000046239	0.6603268875174397	7.010242586565885e-8	0.00144269	0.7782399379787073	NA	NA	NA	NA	protein_coding
ENSGALG00000045433	0.6603268875174397	7.010242586565885e-8	0.00144269	0.7782399379787073	NA	NA	NA	NA	protein_coding
ENSGALG00000032522	0.6366955945056116	-1.32184e-07	0.0014427	0.5695841656059302	NA	NA	ENSMUSG00000003452	Bicd1	protein_coding
ENSGALG00000045168	51.07240396247914	1.4192660119107097e-7	0.00144269	0.9162283629897783	0.9999271745608962	NA	ENSMUSG00000032712	2810474O19Rik	protein_coding
ENSGALG00000025922	0	NA	NA	NA	NA	gga-mir-6700	NA	NA	miRNA
ENSGALG00000012938	11.32771823067908	4.880100682710058e-7	0.00144269	0.5646683116658124	0.9999271745608962	AMN1	ENSMUSG00000068250	Amn1	protein_coding
ENSGALG00000027056	14.668008447829184	1.0793001557529221e-7	0.00144269	0.9122819006084695	0.9999271745608962	NA	ENSMUSG00000039958	Etfbkmt	protein_coding
ENSGALG00000012944	214.87180492677558	4.5594567622831385e-7	0.00144269	0.7466113392501241	0.9999271745608962	NA	ENSMUSG00000030313	Dennd5b	protein_coding
ENSGALG00000045990	1.3176902500071306	9.308665411373037e-8	0.00144269	0.7833859368366618	NA	NA	NA	NA	protein_coding
ENSGALG00000012946	19.08134137654477	5.315196961467267e-7	0.00144269	0.5989964371065879	0.9999271745608962	FAM60A	ENSMUSG00000039985	Fam60a	protein_coding
ENSGALG00000025369	0	NA	NA	NA	NA	gga-mir-1593	NA	NA	miRNA
ENSGALG00000030026	27.69522501850806	1.5276520169848546e-7	0.00144269	0.900982	0.9999271745608962	NA	ENSMUSG00000030309	Caprin2	protein_coding
ENSGALG00000012947	31.06309666583819	2.7156386848976396e-7	0.00144269	0.8259653951428477	0.9999271745608962	NA	ENSMUSG00000030309	Caprin2	protein_coding
ENSGALG00000012953	105.35931499737478	-8.98891e-07	0.00144269	0.5529992481570389	0.9999271745608962	IPO8	ENSMUSG00000040029	Ipo8	protein_coding
ENSGALG00000012956	96.85716819847154	-5.88923e-07	0.00144269	0.6101876540826385	0.9999271745608962	TMTC1	ENSMUSG00000030306	Tmtc1	protein_coding
ENSGALG00000044625	1.8610552920591306	3.2332230271202325e-7	0.00144269	0.3001172575139601	NA	NA	ENSMUSG00000072770	Acrbp	protein_coding
ENSGALG00000012958	3.6240522467832688	3.1792367511898274e-7	0.00144269	0.5433921831578008	NA	NA	NA	NA	protein_coding
ENSGALG00000012969	3.5850065918563043	2.0015486091387216e-7	0.00144269	0.6872400245443875	NA	NA	NA	NA	protein_coding
ENSGALG00000039636	5.644873134531641	6.222783731494287e-7	0.00144269	0.2669217998589506	0.9999271745608962	NA	NA	NA	protein_coding
ENSGALG00000012974	31.382753429079628	-4.89556e-07	0.00144269	0.6702023298693502	0.9999271745608962	NA	ENSMUSG00000024101	Wash1	protein_coding
ENSGALG00000012975	213.36324527913058	1.441842836146745e-6	0.00144269	0.3725492189852198	0.9999271745608962	IQSEC3	ENSMUSG00000040797	Iqsec3	protein_coding
ENSGALG00000044164	2.3040721157349444	1.133396750318731e-8	0.00144269	0.9799000030428875	NA	NA	NA	NA	protein_coding
ENSGALG00000019291	0	NA	NA	NA	NA	NA	NA	NA	protein_coding
ENSGALG00000019290	0	NA	NA	NA	NA	SLC6A12	ENSMUSG00000030109	Slc6a12	protein_coding
ENSGALG00000012985	0.6978772316722998	9.094260276841486e-8	0.00144269	0.7375520894163075	NA	SLC6A13	ENSMUSG00000030108	Slc6a13	protein_coding
ENSGALG00000012986	131.151	-8.36042e-08	0.00144269	0.9536160770541919	0.9999271745608962	KDM5A	ENSMUSG00000030180	Kdm5a	protein_coding
ENSGALG00000012987	0.25324417094184776	1.0192897577053314e-7	0.0014427	0.7358057676438816	NA	CCDC77	ENSMUSG00000030177	Ccdc77	protein_coding
ENSGALG00000012988	15.748214745101295	7.439621193104589e-7	0.00144269	0.4267933257158477	0.9999271745608962	B4GALNT3	ENSMUSG00000041372	B4galnt3	protein_coding
ENSGALG00000012989	3.9492855582080937	-3.93817e-08	0.00144269	0.9420830376022921	NA	NINJ2	ENSMUSG00000041377	Ninj2	protein_coding
ENSGALG00000012992	403.82788341880416	-4.44128e-07	0.00144269	0.8021535052772556	0.9999271745608962	WNK1	ENSMUSG00000045962	Wnk1	protein_coding
ENSGALG00000039171	2.2850205848055034	2.132490185629223e-7	0.00144269	0.601318	NA	RAD52	ENSMUSG00000030166	Rad52	protein_coding
ENSGALG00000012994	666.447	8.924450315295625e-7	0.00144269	0.6090462106731453	0.9999271745608962	ERC1	ENSMUSG00000030172	Erc1	protein_coding
ENSGALG00000032159	1.9314281954874695	-3.73481e-07	0.0014427	0.16006010357413858	NA	FBXL14	ENSMUSG00000030019	Fbxl14	protein_coding
ENSGALG00000012998	0.15383854563374427	-9.07559e-08	0.0014427	0.8349790053457424	NA	WNT5B	ENSMUSG00000030170	Wnt5b	protein_coding
ENSGALG00000035533	42.63750818411077	7.0656449860774e-7	0.00144269	0.5814968222709802	0.9999271745608962	ADIPOR2	ENSMUSG00000030168	Adipor2	protein_coding
ENSGALG00000036964	15.168384446381376	-2.14862e-07	0.00144269	0.7772945364395116	0.9999271745608962	NA	ENSMUSG00000041460	Cacna2d4	protein_coding
ENSGALG00000013008	0	NA	NA	NA	NA	NA	NA	NA	protein_coding
ENSGALG00000026214	82.28541175096012	2.0220806142578458e-7	0.00144269	0.8961774196997372	0.9999271745608962	LRTM2	ENSMUSG00000055003	Lrtm2	protein_coding
ENSGALG00000013007	1.1976168567149479	-1.59137e-07	0.00144269	0.589886	NA	NA	ENSMUSG00000041460	Cacna2d4	protein_coding
ENSGALG00000038402	57.969502256608024	-1.64505e-07	0.00144269	0.9019802072253595	0.9999271745608962	NA	ENSMUSG00000041477	Dcp1b	protein_coding
ENSGALG00000032831	28.500857127043464	-4.18291e-07	0.00144269	0.6545134363576663	0.9999271745608962	NA	NA	NA	lincRNA
ENSGALG00000013022	2392.762678795865	-2.5646e-07	0.00144269	0.8661989431962054	0.9999271745608962	CACNA1C	ENSMUSG00000051331	Cacna1c	protein_coding
ENSGALG00000033887	30.32886835518515	-1.62785e-07	0.00144269	0.8904092942707699	0.9999271745608962	IL17RA	ENSMUSG00000002897	Il17ra	protein_coding
ENSGALG00000027408	0.15383854563374427	-9.07559e-08	0.0014427	0.8349790053457424	NA	NA	ENSMUSG00000094626	Cecr6	protein_coding
ENSGALG00000013026	5.495646093077161	-5.66072e-07	0.00144269	0.33069891838575954	0.9999271745608962	CECR5	ENSMUSG00000058979	Cecr5	protein_coding
ENSGALG00000013031	0.6603268875174397	7.010242586565885e-8	0.00144269	0.7782399379787073	NA	CECR1	NA	NA	protein_coding
ENSGALG00000013034	41.675996250060855	1.3846805879016308e-6	0.00144269	0.25834325645647055	0.9999271745608962	CECR2	ENSMUSG00000071226	Cecr2	protein_coding
ENSGALG00000013036	42.22656336851172	4.1956187041362523e-7	0.00144269	0.7574254770090404	0.9999271745608962	NA	ENSMUSG00000019210	Atp6v1e1	protein_coding
ENSGALG00000013036	42.22656336851172	4.1956187041362523e-7	0.00144269	0.7574254770090404	0.9999271745608962	NA	ENSMUSG00000053375	Atp6v1e2	protein_coding
ENSGALG00000013037	44.872717526730455	2.8691425521583823e-7	0.00144269	0.8334675278257293	0.9999271745608962	BCL2L13	ENSMUSG00000009112	Bcl2l13	protein_coding
ENSGALG00000013039	0.8348332011352633	1.7176772986366616e-7	0.0014427	0.42963147699724125	NA	BID	ENSMUSG00000004446	Bid	protein_coding
ENSGALG00000032764	20.604093069338052	1.3438820162342194e-6	0.00144269	0.18180680811722044	0.9999271745608962	NA	ENSMUSG00000042302	Ehbp1	protein_coding
ENSGALG00000032607	3.4449661710830584	-1.90192e-07	0.00144269	0.669558	NA	NA	NA	NA	protein_coding
ENSGALG00000013042	646.2816845651453	1.3457013515705313e-6	0.00144269	0.46994737634814393	0.9999271745608962	NA	ENSMUSG00000042302	Ehbp1	protein_coding
ENSGALG00000019286	2.8229841979895673	-1.56049e-07	0.00144269	0.7459860839612247	NA	PEX26	ENSMUSG00000067825	Pex26	protein_coding
ENSGALG00000013045	0.29079451509670773	1.1264836257908524e-7	0.0014427	0.7202818737733538	NA	TUBA8B	ENSMUSG00000030137	Tuba8	protein_coding
ENSGALG00000013056	0.29079451509670773	1.1264836257908524e-7	0.0014427	0.7202818737733538	NA	NA	ENSMUSG00000030137	Tuba8	protein_coding
ENSGALG00000013057	2.013277600638237	-4.7005e-08	0.00144269	0.8969290788548557	NA	NA	ENSMUSG00000030107	Usp18	protein_coding
ENSGALG00000013058	1.1668152294011354	3.466302926975534e-8	0.00144269	0.5365384000728493	NA	NA	ENSMUSG00000045410	Akr1e1	protein_coding
ENSGALG00000045122	21.28588694068908	3.0874141376993705e-7	0.00144269	0.7835567532592197	0.9999271745608962	AKR1B1	ENSMUSG00000045410	Akr1e1	protein_coding
ENSGALG00000019284	17.496394074686688	4.69498407578297e-7	0.00144269	0.6441594618510096	0.9999271745608962	NA	ENSMUSG00000045410	Akr1e1	protein_coding
ENSGALG00000003466	6.153952048634935	-1.10451e-07	0.00144269	0.8658935535513507	0.9999271745608962	AKR1B1L	ENSMUSG00000045410	Akr1e1	protein_coding
ENSGALG00000013069	15.530006107263954	3.006630863584674e-8	0.00144269	0.9780635041070586	0.9999271745608962	BPGM	ENSMUSG00000038871	Bpgm	protein_coding
ENSGALG00000033471	1.1408940553481137	-2.2088e-07	0.0014427	0.35250097373285816	NA	CALD1	ENSMUSG00000029761	Cald1	protein_coding
ENSGALG00000013072	0	NA	NA	NA	NA	NA	ENSMUSG00000045410	Akr1e1	protein_coding
ENSGALG00000028186	337.4170648638258	-4.55846e-07	0.00144269	0.7193263597446027	0.9999271745608962	RERG	ENSMUSG00000030222	Rerg	protein_coding
ENSGALG00000013085	390.75308668843667	-1.22455e-06	0.00144269	0.358545	0.9999271745608962	PTPRO	ENSMUSG00000030223	Ptpro	protein_coding
ENSGALG00000045870	2.763418797877517	-1.26225e-08	0.00144269	0.9747954501702285	NA	NA	NA	NA	lincRNA
ENSGALG00000013091	0	NA	NA	NA	NA	NA	ENSMUSG00000015766	Eps8	protein_coding
ENSGALG00000013092	25.18052946810334	-1.10629e-06	0.00144269	0.273128	0.9999271745608962	NA	ENSMUSG00000030224	Strap	protein_coding
ENSGALG00000013095	25.08382166779732	5.108450100963007e-7	0.00144269	0.5586014924298681	0.9999271745608962	DERA	ENSMUSG00000030225	Dera	protein_coding
ENSGALG00000013097	1.3206537750348795	1.300970172219324e-7	0.00144269	0.6463789810333412	NA	SLC15A5	ENSMUSG00000044378	Slc15a5	protein_coding
ENSGALG00000013098	20.954309607328234	-2.5422e-07	0.00144269	0.8107931004714438	0.9999271745608962	MGST1	ENSMUSG00000008540	Mgst1	protein_coding
ENSGALG00000036358	481.8725403909183	-7.76852e-07	0.00144269	0.8907103712964861	0.9999271745608962	LMO3	ENSMUSG00000030226	Lmo3	protein_coding
ENSGALG00000025472	0	NA	NA	NA	NA	5S_rRNA	NA	NA	rRNA
ENSGALG00000013112	0.25324417094184776	1.0192897577053314e-7	0.0014427	0.7358057676438816	NA	RERGL	ENSMUSG00000092164	Rergl	protein_coding
ENSGALG00000013117	11.76274305326736	4.909372803564256e-7	0.00144269	0.5612255199018714	0.9999271745608962	PIK3C2G	ENSMUSG00000030228	Pik3c2g	protein_coding
ENSGALG00000013123	1.1638517043733863	1.194050926066316e-7	0.00144269	0.6505028590924118	NA	PLCZ1	ENSMUSG00000030230	Plcz1	protein_coding
ENSGALG00000013125	0	NA	NA	NA	NA	CAPZA3	ENSMUSG00000041791	Capza3	protein_coding
ENSGALG00000013134	1070.0535244206944	1.4795216079344572e-7	0.00144269	0.9345008252430486	0.9999271745608962	NA	ENSMUSG00000030231	Plekha5	protein_coding
ENSGALG00000039412	14.700453408714095	1.0767101257956317e-7	0.00144269	0.8977971623101528	0.9999271745608962	NA	NA	NA	lincRNA
ENSGALG00000034057	0	NA	NA	NA	NA	NA	NA	NA	lincRNA
ENSGALG00000038026	89.08363740912235	1.5815387082059989e-6	0.00144269	0.30814865439406425	0.9999271745608962	NA	ENSMUSG00000030232	Aebp2	protein_coding
ENSGALG00000038920	1.313231414207277	-5.55767e-08	0.00144269	0.8609632223561005	NA	NA	NA	NA	lincRNA
ENSGALG00000013143	246.60568978974032	1.2484372772613164e-6	0.00144269	0.4461400442605947	0.9999271745608962	PDE3A	ENSMUSG00000041741	Pde3a	protein_coding
ENSGALG00000013154	0.5822626741799708	-1.09741e-08	0.00144269	0.9711750693927939	NA	SLCO1C1	ENSMUSG00000030235	Slco1c1	protein_coding
ENSGALG00000019277	0	NA	NA	NA	NA	SLCO1B3	ENSMUSG00000030236	Slco1b2	protein_coding
ENSGALG00000019276	0.4615156369012329	-1.18464e-07	0.0014427	0.6446886383643013	NA	NA	NA	NA	protein_coding
ENSGALG00000031293	2.286367872778614	-8.79508e-08	0.00144269	0.9022662384624874	NA	SLCO1A2	ENSMUSG00000079263	Gm6614	protein_coding
ENSGALG00000031293	2.286367872778614	-8.79508e-08	0.00144269	0.9022662384624874	NA	SLCO1A2	ENSMUSG00000063975	Slco1a5	protein_coding
ENSGALG00000031293	2.286367872778614	-8.79508e-08	0.00144269	0.9022662384624874	NA	SLCO1A2	ENSMUSG00000084927	Gm5724	protein_coding
ENSGALG00000031293	2.286367872778614	-8.79508e-08	0.00144269	0.9022662384624874	NA	SLCO1A2	ENSMUSG00000079262	Slco1a6	protein_coding
ENSGALG00000031293	2.286367872778614	-8.79508e-08	0.00144269	0.9022662384624874	NA	SLCO1A2	ENSMUSG00000030237	Slco1a4	protein_coding
ENSGALG00000031293	2.286367872778614	-8.79508e-08	0.00144269	0.9022662384624874	NA	SLCO1A2	ENSMUSG00000041698	Slco1a1	protein_coding
ENSGALG00000013168	0	NA	NA	NA	NA	NA	ENSMUSG00000041681	Iapp	protein_coding
ENSGALG00000013173	4.218738661334166	2.275273935971185e-8	0.00144269	0.9721947536533176	NA	PYROXD1	ENSMUSG00000041671	Pyroxd1	protein_coding
ENSGALG00000013174	12.250628578199013	8.93032479894694e-8	0.00144269	0.9234809047267942	0.9999271745608962	RECQL	ENSMUSG00000030243	Recql	protein_coding
ENSGALG00000033855	21.068697803129986	2.2633662113207951e-7	0.00144269	0.839631	0.9999271745608962	GOLT1B	ENSMUSG00000030245	Golt1b	protein_coding
ENSGALG00000038347	0.30767709126748854	-1.04818e-07	0.0014427	0.7309272088032986	NA	NA	NA	NA	lincRNA
ENSGALG00000013177	22.843427931682587	1.8484656293129845e-7	0.00144269	0.8672216101804575	0.9999271745608962	BCAT1	ENSMUSG00000030268	Bcat1	protein_coding
ENSGALG00000044826	0	NA	NA	NA	NA	NA	NA	NA	protein_coding
ENSGALG00000036457	0	NA	NA	NA	NA	NA	NA	NA	miRNA
ENSGALG00000046453	0	NA	NA	NA	NA	NA	NA	NA	protein_coding
ENSGALG00000026508	0	NA	NA	NA	NA	NA	NA	NA	miRNA
ENSGALG00000026346	0	NA	NA	NA	NA	NA	NA	NA	miRNA
ENSGALG00000039016	24.831672758302965	9.184829378944891e-8	0.00144269	0.9204672998400037	0.9999271745608962	NA	NA	NA	lincRNA
ENSGALG00000025962	0	NA	NA	NA	NA	NA	NA	NA	miRNA
ENSGALG00000038004	0	NA	NA	NA	NA	NA	NA	NA	miRNA
ENSGALG00000027246	0	NA	NA	NA	NA	NA	NA	NA	miRNA
ENSGALG00000046127	0.25324417094184776	1.0192897577053314e-7	0.0014427	0.7358057676438816	NA	NA	NA	NA	protein_coding
ENSGALG00000028449	0	NA	NA	NA	NA	gga-mir-6608-1	NA	NA	miRNA
ENSGALG00000044966	0.25324417094184776	1.0192897577053314e-7	0.0014427	0.7358057676438816	NA	NA	NA	NA	protein_coding
ENSGALG00000031042	0	NA	NA	NA	NA	gga-mir-6608-1	NA	NA	miRNA
ENSGALG00000044198	0.25324417094184776	1.0192897577053314e-7	0.0014427	0.7358057676438816	NA	NA	NA	NA	protein_coding
ENSGALG00000026329	0	NA	NA	NA	NA	gga-mir-6608-2	NA	NA	miRNA
ENSGALG00000032768	2504.457731249103	-1.65915e-06	0.00144269	0.9897108170871196	0.9999271745608962	SOX5	ENSMUSG00000041540	Sox5	protein_coding
ENSGALG00000026464	0	NA	NA	NA	NA	uc_338	NA	NA	misc_RNA
ENSGALG00000013205	174.8587281149861	4.637101200140044e-7	0.00144269	0.7873927733980788	0.9999271745608962	ETNK1	ENSMUSG00000030275	Etnk1	protein_coding
ENSGALG00000013210	647.738	6.205840391364567e-7	0.00144269	0.7314066724029122	0.9999271745608962	C2CD5	ENSMUSG00000030279	C2cd5	protein_coding
ENSGALG00000046175	0	NA	NA	NA	NA	NA	NA	NA	protein_coding
ENSGALG00000013211	165.56428203329014	-3.39753e-07	0.00144269	0.8024250462421099	0.9999271745608962	Sial-T2	ENSMUSG00000030283	St8sia1	protein_coding
ENSGALG00000013218	0.4615156369012329	-1.18464e-07	0.0014427	0.6446886383643013	NA	C3AR1	ENSMUSG00000040552	C3ar1	protein_coding
ENSGALG00000013226	0.15383854563374427	-9.07559e-08	0.0014427	0.8349790053457424	NA	NA	ENSMUSG00000048473	Sult6b2	protein_coding
ENSGALG00000013229	22.33133568185784	3.8291134529254193e-7	0.00144269	0.6862982306257233	0.9999271745608962	CMAS	ENSMUSG00000030282	Cmas	protein_coding
ENSGALG00000025480	0	NA	NA	NA	NA	NA	NA	NA	miRNA
ENSGALG00000013244	1.279466261865715	2.1818865921742836e-7	0.00144269	0.4623689094088067	NA	ABCC9	ENSMUSG00000030249	Abcc9	protein_coding
ENSGALG00000026373	0	NA	NA	NA	NA	KCNJ8	ENSMUSG00000030247	Kcnj8	protein_coding
ENSGALG00000035836	45.12589618463791	-9.9219e-07	0.00144269	0.4550093206879831	0.9999271745608962	LDHB	ENSMUSG00000030246	Ldhb	protein_coding
ENSGALG00000013265	0.30767709126748854	-1.04818e-07	0.0014427	0.7309272088032986	NA	GYS2	ENSMUSG00000030244	Gys2	protein_coding
ENSGALG00000013273	0	NA	NA	NA	NA	SPX	ENSMUSG00000071112	Spx	protein_coding
ENSGALG00000014011	69.1311	-2.20057	0.8325127171368647	2.2406631346448945e-4	0.0960423	LRMP	ENSMUSG00000030263	Lrmp	protein_coding
ENSGALG00000042479	0	NA	NA	NA	NA	gga-mir-7451	NA	NA	miRNA
ENSGALG00000014030	1.682763786628009	-3.3722e-08	0.00144269	0.9184961479008066	NA	NA	ENSMUSG00000043541	Casc1	protein_coding
ENSGALG00000014031	6.840742653948867	-1.75983e-07	0.00144269	0.788371	0.9999271745608962	ETFRF1	ENSMUSG00000040370	Lyrm5	protein_coding
ENSGALG00000030943	29.635839834676766	4.659195178687707e-7	0.00144269	0.7070590333210958	0.9999271745608962	KRAS	ENSMUSG00000030265	Kras	protein_coding
ENSGALG00000044844	0	NA	NA	NA	NA	NA	NA	NA	protein_coding
ENSGALG00000014041	9.589047781089652	-1.04995e-06	0.00144269	0.13888017550964493	0.9999271745608962	NA	ENSMUSG00000030259	Rassf8	protein_coding
ENSGALG00000041414	38.60948476857865	7.872004693362125e-7	0.00144269	0.5281308117540446	0.9999271745608962	NA	ENSMUSG00000030256	Bhlhe41	protein_coding
ENSGALG00000014042	0	NA	NA	NA	NA	SSPN	ENSMUSG00000030255	Sspn	protein_coding
ENSGALG00000043301	3.456968293993048	4.1537637871906755e-7	0.00144269	0.37981309636551935	NA	NA	ENSMUSG00000042644	Itpr3	protein_coding
ENSGALG00000014071	75.36942248891748	7.391385192244679e-7	0.00144269	0.6160050261388245	0.9999271745608962	NA	ENSMUSG00000042644	Itpr3	protein_coding
ENSGALG00000031309	1.2520497770405887	-2.4763e-07	0.0014427	0.3063549342323131	NA	NA	NA	NA	lincRNA
ENSGALG00000014083	56.07357401054315	1.5300649055209215e-7	0.00144269	0.909656	0.9999271745608962	ASUN	ENSMUSG00000040250	Asun	protein_coding
ENSGALG00000014084	16.55446393833419	-3.78148e-07	0.00144269	0.6976602722280084	0.9999271745608962	FGFR1OP2	ENSMUSG00000040242	Fgfr1op2	protein_coding
ENSGALG00000037495	0.7354275758271598	8.317140332996485e-8	0.00144269	0.7387873746649165	NA	NA	NA	NA	lincRNA
ENSGALG00000014085	8.515420609723268	-1.41091e-07	0.00144269	0.851637	0.9999271745608962	TM7SF3	ENSMUSG00000040234	Tm7sf3	protein_coding
ENSGALG00000027435	17.34810962630029	-1.86841e-07	0.00144269	0.8460521789766406	0.9999271745608962	MED21	ENSMUSG00000030291	Med21	protein_coding
ENSGALG00000014094	58.57419143024557	-6.33273e-07	0.00144269	0.6357937890194219	0.9999271745608962	STK38L	ENSMUSG00000001630	Stk38l	protein_coding
ENSGALG00000014096	157.2385770926644	2.731184527931885e-7	0.00144269	0.8602436066191862	0.9999271745608962	ARNTL2	ENSMUSG00000040187	Arntl2	protein_coding
ENSGALG00000040490	0	NA	NA	NA	NA	NA	NA	NA	lincRNA
ENSGALG00000045225	0	NA	NA	NA	NA	NA	NA	NA	protein_coding
ENSGALG00000014106	414.73204234603145	-1.15963e-06	0.00144269	0.5224567690257904	0.9999271745608962	PPFIBP1	ENSMUSG00000016487	Ppfibp1	protein_coding
ENSGALG00000014122	35.612711920030186	7.67437901126355e-7	0.00144269	0.5439044646526257	0.9999271745608962	CYB5R3	ENSMUSG00000018042	Cyb5r3	protein_coding
ENSGALG00000014126	0.40708271657559203	2.0339585917956232e-8	0.00144269	0.9392417404720664	NA	NA	NA	NA	protein_coding
ENSGALG00000019262	0	NA	NA	NA	NA	NA	NA	NA	protein_coding
ENSGALG00000014128	17.77214718067641	1.3086359642033337e-6	0.00144269	0.1601437004633958	0.9999271745608962	A4GALT	ENSMUSG00000047878	A4galt	protein_coding
ENSGALG00000014140	149.36918566181794	5.817232411815206e-7	0.00144269	0.7332034609242313	0.9999271745608962	ARFGAP3	ENSMUSG00000054277	Arfgap3	protein_coding
ENSGALG00000014159	83.4219	6.887401675832428e-7	0.00144269	0.6563524269701492	0.9999271745608962	PACSIN2	ENSMUSG00000016664	Pacsin2	protein_coding
ENSGALG00000014163	31.801055975271613	8.081679071637722e-7	0.00144269	0.5096712473503082	0.9999271745608962	TTLL1	ENSMUSG00000022442	Ttll1	protein_coding
ENSGALG00000014164	1.8646924610734352	2.6681610407065086e-7	0.00144269	0.44245530081742707	NA	NA	NA	NA	protein_coding
ENSGALG00000034275	6.714604361762744	-6.6831e-07	0.00144269	0.28332194658978915	0.9999271745608962	MCAT	ENSMUSG00000048755	Mcat	protein_coding
ENSGALG00000014166	39.22719231634858	-1.1039e-06	0.00144269	0.3815680283311945	0.9999271745608962	TSPO	ENSMUSG00000041736	Tspo	protein_coding
ENSGALG00000014167	10.244099694401823	4.347443587960427e-7	0.00144269	0.6017877512125471	0.9999271745608962	TTLL12	ENSMUSG00000016757	Ttll12	protein_coding
ENSGALG00000014178	140.27999910688445	-1.80494e-06	0.00144269	0.22293829734769896	0.9999271745608962	SCUBE1	ENSMUSG00000016763	Scube1	protein_coding
ENSGALG00000028323	0	NA	NA	NA	NA	uc_338	NA	NA	misc_RNA
ENSGALG00000014186	74.28149778521978	9.987605387100679e-8	0.00144269	0.9494990314229048	0.9999271745608962	MPPED1	ENSMUSG00000041708	Mpped1	protein_coding
ENSGALG00000014188	0	NA	NA	NA	NA	NA	ENSMUSG00000022441	Efcab6	protein_coding
ENSGALG00000014189	121.58584062389374	1.3031104753898093e-6	0.00144269	0.39459598964240045	0.9999271745608962	SULT4A1	ENSMUSG00000018865	Sult4a1	protein_coding
ENSGALG00000029308	99.13541719115258	-3.8614e-06	0.0014427	0.8273637259858678	0.9999271745608962	NA	ENSMUSG00000041653	Pnpla3	protein_coding
ENSGALG00000029308	99.13541719115258	-3.8614e-06	0.0014427	0.8273637259858678	0.9999271745608962	NA	ENSMUSG00000018868	Pnpla5	protein_coding
ENSGALG00000014194	42.368547814034464	2.2270056982239207e-7	0.00144269	0.8667819051823977	0.9999271745608962	SAMM50	ENSMUSG00000022437	Samm50	protein_coding
ENSGALG00000014201	9.457081796994238	2.925492115431503e-7	0.00144269	0.7187231760405433	0.9999271745608962	PARVB	ENSMUSG00000022438	Parvb	protein_coding
ENSGALG00000014203	0.7147598078430806	-3.49461e-08	0.00144269	0.8515163542599024	NA	PARVG	ENSMUSG00000022439	Parvg	protein_coding
ENSGALG00000036598	182.77721941510248	-8.46139e-07	0.00144269	0.5603070102672626	0.9999271745608962	KIAA1644	ENSMUSG00000062760	1810041L15Rik	protein_coding
ENSGALG00000014213	343.32746656282114	2.2637910967142683e-6	0.00144269	0.11865902202828885	0.9999271745608962	PRR5	ENSMUSG00000036106	Prr5	protein_coding
ENSGALG00000019261	2.011782289866132	-1.03713e-07	0.00144269	0.7867613758558423	NA	NA	ENSMUSG00000078954	Arhgap8	protein_coding
ENSGALG00000014218	19.164006920100952	-3.8635e-07	0.00144269	0.6767980522208095	0.9999271745608962	PHF21B	ENSMUSG00000016624	Phf21b	protein_coding
ENSGALG00000014222	35.77169776499131	-2.29224e-07	0.00144269	0.8533742343290686	0.9999271745608962	NA	ENSMUSG00000016619	Nup50	protein_coding
ENSGALG00000014222	35.77169776499131	-2.29224e-07	0.00144269	0.8533742343290686	0.9999271745608962	NA	ENSMUSG00000072878	1700123L14Rik	protein_coding
ENSGALG00000014226	12.022362988242104	-8.0979e-09	0.00144269	0.9895762416511105	0.9999271745608962	NA	ENSMUSG00000036046	5031439G07Rik	protein_coding
ENSGALG00000046179	56.00173061353489	1.210171051085571e-6	0.00144269	0.3584808581433696	0.9999271745608962	NA	NA	NA	lincRNA
ENSGALG00000014227	0	NA	NA	NA	NA	UPK3A	ENSMUSG00000022435	Upk3a	protein_coding
ENSGALG00000014228	0.5609212622093362	-1.51207e-08	0.00144269	0.9539894380156356	NA	SMC1B	ENSMUSG00000022432	Smc1b	protein_coding
ENSGALG00000014232	0.889266	4.994862242230623e-8	0.00144269	0.8432004846201852	NA	RIBC2	ENSMUSG00000022431	Ribc2	protein_coding
ENSGALG00000014233	0.15383854563374427	-9.07559e-08	0.0014427	0.8349790053457424	NA	FBLN1	ENSMUSG00000006369	Fbln1	protein_coding
ENSGALG00000014234	115.07859134873904	3.722289134472769e-7	0.00144269	0.806146	0.9999271745608962	ATXN10	ENSMUSG00000016541	Atxn10	protein_coding
ENSGALG00000036255	11.767596410011691	-6.88565e-08	0.00144269	0.9133002521468934	0.9999271745608962	WNT7B	ENSMUSG00000022382	Wnt7b	protein_coding
ENSGALG00000027940	0	NA	NA	NA	NA	uc_338	ENSMUSG00000098956	Gm27855	misc_RNA
ENSGALG00000035970	9.900762090696057	-2.57384e-07	0.00144269	0.7460337127825897	0.9999271745608962	NA	NA	NA	lincRNA
ENSGALG00000028840	190.14767781766727	5.455891071175392e-7	0.00144269	0.7132985329694049	0.9999271745608962	CDPF1	ENSMUSG00000064284	Cdpf1	protein_coding
ENSGALG00000018240	0.3290185032381231	-1.05299e-07	0.0014427	0.7473721796625876	NA	gga-let-7a-3	NA	NA	miRNA
ENSGALG00000018241	0.7354275758271598	8.317140332996485e-8	0.00144269	0.7387873746649165	NA	gga-let-7b	NA	NA	miRNA
ENSGALG00000041470	113.02989825035158	9.884745111811544e-7	0.00144269	0.5464828348334303	0.9999271745608962	PPARA	ENSMUSG00000022383	Ppara	protein_coding
ENSGALG00000039133	0	NA	NA	NA	NA	NA	ENSMUSG00000052496	Pkdrej	protein_coding
ENSGALG00000014551	18.102430536297344	-6.74229e-07	0.00144269	0.5097366120484147	0.9999271745608962	TTC38	ENSMUSG00000035944	Ttc38	protein_coding
ENSGALG00000013911	1.800547298878998	-2.74613e-08	0.00144269	0.9427684618682308	NA	NA	NA	NA	protein_coding
ENSGALG00000012921	43.64589957741564	-3.13205e-07	0.00144269	0.7885848416777433	0.9999271745608962	ETV6	ENSMUSG00000030199	Etv6	protein_coding
ENSGALG00000026856	0	NA	NA	NA	NA	gga-mir-1727	NA	NA	miRNA
ENSGALG00000011544	0	NA	NA	NA	NA	NA	ENSMUSG00000030200	Bcl2l14	protein_coding
ENSGALG00000031503	193.25273782592987	-2.27626e-08	0.00144269	0.9851960651818884	0.9999271745608962	LRP6	ENSMUSG00000030201	Lrp6	protein_coding
ENSGALG00000038710	0	NA	NA	NA	NA	NA	ENSMUSG00000032718	Mansc1	protein_coding
ENSGALG00000040393	57.84598952779423	4.787472393518314e-8	0.00144269	0.972224	0.9999271745608962	BORCS5	ENSMUSG00000042992	Borcs5	protein_coding
ENSGALG00000028155	46.32432568021877	2.2337116379324988e-7	0.00144269	0.9315054774636253	0.9999271745608962	NA	ENSMUSG00000030203	Dusp16	protein_coding
ENSGALG00000046318	0	NA	NA	NA	NA	NA	NA	NA	protein_coding
ENSGALG00000037030	11.476155347444887	-4.07684e-08	0.00144269	0.9596098373472375	0.9999271745608962	CREBL2	ENSMUSG00000032652	Crebl2	protein_coding
ENSGALG00000045619	75.60603960975367	-4.71103e-07	0.00144269	0.7527658362306564	0.9999271745608962	GPR19	ENSMUSG00000032641	Gpr19	protein_coding
ENSGALG00000026896	1.4744923206686238	9.95717099851075e-8	0.00144269	0.7513941010294675	NA	NA	NA	NA	protein_coding
ENSGALG00000030195	42.54565724008857	-8.95731e-08	0.00144269	0.9315711654904117	0.9999271745608962	NA	NA	NA	lincRNA
ENSGALG00000022980	31.29012361712903	-3.7245e-07	0.00144269	0.7590537610879114	0.9999271745608962	CDKN1B	ENSMUSG00000003031	Cdkn1b	protein_coding
ENSGALG00000036176	0	NA	NA	NA	NA	NA	NA	NA	lincRNA
ENSGALG00000036730	37.4316	-1.85226e-06	0.00144269	0.5671867978778877	0.9999271745608962	MRPS35	ENSMUSG00000040112	Mrps35	protein_coding
ENSGALG00000026372	0	NA	NA	NA	NA	NA	ENSMUSG00000072662	Mansc4	protein_coding
ENSGALG00000017296	14.48525810659821	-2.9345e-07	0.00144269	0.7517464801013047	0.9999271745608962	KLHL42	ENSMUSG00000040102	Klhl42	protein_coding
ENSGALG00000043809	2.0537914698208457	3.733997785945114e-8	0.00144269	0.9330980181479926	NA	NA	NA	NA	lincRNA
ENSGALG00000017295	0.6603268875174397	7.010242586565885e-8	0.00144269	0.7782399379787073	NA	PTHLH	ENSMUSG00000048776	Pthlh	protein_coding
ENSGALG00000029775	1.143183936389307	-2.7752e-08	0.00144269	0.9274857859537888	NA	NA	NA	NA	lincRNA
ENSGALG00000031666	403.2160948629017	6.765415214556127e-7	0.00144269	0.6893522761907982	0.9999271745608962	CCDC91	ENSMUSG00000030301	Ccdc91	protein_coding
ENSGALG00000017291	266.49279478665335	1.7977715074545501e-6	0.00144269	0.8921253886057849	0.9999271745608962	FAR2	ENSMUSG00000030303	Far2	protein_coding
ENSGALG00000017290	11.795039991353278	3.0896074706335514e-7	0.00144269	0.7315667401213292	0.9999271745608962	RAD51AP1	ENSMUSG00000030346	Rad51ap1	protein_coding
ENSGALG00000017289	22.75863192405998	-1.94044e-07	0.00144269	0.8590553155448525	0.9999271745608962	C12orf4	ENSMUSG00000030347	D6Wsu163e	protein_coding
ENSGALG00000017287	0.30767709126748854	-1.04818e-07	0.0014427	0.7309272088032986	NA	FGF6	ENSMUSG00000000183	Fgf6	protein_coding
ENSGALG00000027791	0	NA	NA	NA	NA	FGF23	ENSMUSG00000000182	Fgf23	protein_coding
ENSGALG00000026776	15.785113013405924	-5.87009e-07	0.00144269	0.5256477692979253	0.9999271745608962	TIGAR	ENSMUSG00000038028	Tigar	protein_coding
ENSGALG00000017283	17.521515150090487	-8.68068e-07	0.00144269	0.3819607008237747	0.9999271745608962	CCND2	ENSMUSG00000000184	Ccnd2	protein_coding
ENSGALG00000033533	94.5364	4.955584296840359e-7	0.00144269	0.7533302720813596	0.9999271745608962	NA	NA	NA	lincRNA
ENSGALG00000017282	16.42534730157935	4.136263829483524e-7	0.00144269	0.6627449499361062	0.9999271745608962	NA	ENSMUSG00000000399	Ndufa9	protein_coding
ENSGALG00000036149	0	NA	NA	NA	NA	NA	NA	NA	lincRNA
ENSGALG00000040681	0.6978772316722998	9.094260276841486e-8	0.00144269	0.7375520894163075	NA	KCNA6	ENSMUSG00000038077	Kcna6	protein_coding
ENSGALG00000029785	114.61346922581133	-5.96825e-08	0.00144269	0.9526208973375233	0.9999271745608962	NA	NA	NA	lincRNA
ENSGALG00000041941	0	NA	NA	NA	NA	NA	NA	NA	miRNA
ENSGALG00000039534	0.9274901096023194	-8.22786e-08	0.00144269	0.756225	NA	NA	NA	NA	lincRNA
ENSGALG00000036222	60.16306055254017	5.490355708404732e-7	0.00144269	0.696098	0.9999271745608962	NA	NA	NA	lincRNA
ENSGALG00000017280	3.4097057079693918	-2.08003e-08	0.00144269	0.9652945942775815	NA	KCNA1	ENSMUSG00000047976	Kcna1	protein_coding
ENSGALG00000037691	0	NA	NA	NA	NA	NA	NA	NA	lincRNA
ENSGALG00000027299	1.012976683767391	1.914731346545895e-7	0.0014427	0.39847587109720023	NA	NTF3	ENSMUSG00000049107	Ntf3	protein_coding
ENSGALG00000017271	2.496929219779193	1.0910151931937254e-9	0.00144269	0.9992327304499576	NA	ANO2	ENSMUSG00000038115	Ano2	protein_coding
ENSGALG00000044057	1.0644460790652828	-3.88725e-07	0.00144269	0.9358497152298789	NA	NA	NA	NA	lincRNA
ENSGALG00000017272	4.5353334242013625	2.2475735137152518e-7	0.00144269	0.7005505915923025	NA	VWF	ENSMUSG00000001930	Vwf	protein_coding
ENSGALG00000036655	4.009793551388226	3.222988502367206e-7	0.00144269	0.5609633987740288	NA	NA	NA	NA	lincRNA
ENSGALG00000017274	2.13253	-1.6543e-08	0.00144269	0.964553	NA	CD9	ENSMUSG00000030342	Cd9	protein_coding
ENSGALG00000043916	0.25324417094184776	1.0192897577053314e-7	0.0014427	0.7358057676438816	NA	NA	ENSMUSG00000029736	Nobox	protein_coding
ENSGALG00000017276	1.532710432807563	2.7661876069711706e-7	0.00144269	0.37508385005540085	NA	NA	ENSMUSG00000033542	Arhgef5	protein_coding
ENSGALG00000013272	505.5827142808355	-1.01609e-06	0.00144269	0.5597308090087758	0.9999271745608962	PRMT8	ENSMUSG00000030350	Prmt8	protein_coding
ENSGALG00000040332	0.7361012198137151	-5.24957e-08	0.00144269	0.8406336191651798	NA	NA	ENSMUSG00000037997	Parp11	protein_coding
ENSGALG00000014347	28.452573820526336	-4.30111e-08	0.00144269	0.9666419894679955	0.9999271745608962	NA	ENSMUSG00000037997	Parp11	protein_coding
ENSGALG00000043233	0.40708271657559203	2.0339585917956232e-8	0.00144269	0.9392417404720664	NA	NA	NA	NA	lincRNA
ENSGALG00000014346	98.70305318633058	1.0195828414283386e-7	0.00144269	0.9403155746826782	0.9999271745608962	TSPAN9	ENSMUSG00000030352	Tspan9	protein_coding
ENSGALG00000027690	0	NA	NA	NA	NA	NA	NA	NA	miRNA
ENSGALG00000014342	4.866241759156067	-6.54502e-07	0.00144269	0.20981694955053087	NA	TEAD4	ENSMUSG00000030353	Tead4	protein_coding
ENSGALG00000040734	1.6467087532452536	1.3056056508644356e-8	0.00144269	0.9737260557370369	NA	NA	ENSMUSG00000001517	Foxm1	protein_coding
ENSGALG00000013424	62.50132961203817	1.4803875374592725e-7	0.00144269	0.9222659314999407	0.9999271745608962	TULP3	ENSMUSG00000001521	Tulp3	protein_coding
ENSGALG00000013422	0	NA	NA	NA	NA	RHNO1	ENSMUSG00000048668	Rhno1	protein_coding
ENSGALG00000013420	1.6467087532452536	1.3056056508644356e-8	0.00144269	0.9737260557370369	NA	NA	ENSMUSG00000001517	Foxm1	protein_coding
ENSGALG00000032183	1.6798002616002599	-1.14937e-07	0.00144269	0.7413586058449311	NA	NA	NA	NA	lincRNA
ENSGALG00000014335	66.19053520129265	-2.71856e-07	0.00144269	0.851392	0.9999271745608962	ITFG2	ENSMUSG00000001518	Itfg2	protein_coding
ENSGALG00000014331	120.97545168370843	1.3832748047137385e-7	0.00144269	0.934686	0.9999271745608962	FKBP4	ENSMUSG00000030357	Fkbp4	protein_coding
ENSGALG00000037656	8.455855209611219	-2.40118e-08	0.00144269	0.9717361489128168	0.9999271745608962	NECAP1	ENSMUSG00000030327	Necap1	protein_coding
ENSGALG00000014329	27.142399761112884	2.0118119388205238e-7	0.00144269	0.865836	0.9999271745608962	FOXJ2	ENSMUSG00000003154	Foxj2	protein_coding
ENSGALG00000042678	0.40708271657559203	2.0339585917956232e-8	0.00144269	0.9392417404720664	NA	NA	NA	NA	lincRNA
ENSGALG00000014324	32.27366288411163	-2.76753e-07	0.00144269	0.822059	0.9999271745608962	NA	ENSMUSG00000003153	Slc2a3	protein_coding
ENSGALG00000043817	9.306327702670776	5.948365790280605e-7	0.00144269	0.43711721213817273	0.9999271745608962	NA	NA	NA	lincRNA
ENSGALG00000027772	0.15383854563374427	-9.07559e-08	0.0014427	0.8349790053457424	NA	NA	ENSMUSG00000012396	Nanog	protein_coding
ENSGALG00000014280	0	NA	NA	NA	NA	AICDA	ENSMUSG00000040627	Aicda	protein_coding
ENSGALG00000027471	2.789892689634561	-1.61259e-08	0.00144269	0.9707332365456601	NA	MFAP5	ENSMUSG00000030116	Mfap5	protein_coding
ENSGALG00000040184	100.23508296331502	8.695772952194102e-7	0.00144269	0.5853186635417921	0.9999271745608962	RIMKLB	ENSMUSG00000040649	Rimklb	protein_coding
ENSGALG00000036447	129.39027082831467	2.9084957370584915e-7	0.00144269	0.85141	0.9999271745608962	A2ML1	NA	NA	protein_coding
ENSGALG00000014252	0.8899397654474595	-8.94621e-08	0.00144269	0.7428458513254352	NA	NA	NA	NA	protein_coding
ENSGALG00000014263	38.94503170422908	-4.34818e-07	0.00144269	0.7371387565230836	0.9999271745608962	PHC1	ENSMUSG00000040669	Phc1	protein_coding
ENSGALG00000031681	24.9056	-6.52708e-07	0.00144269	0.568694	0.9999271745608962	M6PR	ENSMUSG00000007458	M6pr	protein_coding
ENSGALG00000033358	0	NA	NA	NA	NA	NA	NA	NA	lincRNA
ENSGALG00000039764	0	NA	NA	NA	NA	NA	ENSMUSG00000108022	Gm7298	protein_coding
ENSGALG00000039764	0	NA	NA	NA	NA	NA	ENSMUSG00000030131	Mug2	protein_coding
ENSGALG00000039764	0	NA	NA	NA	NA	NA	ENSMUSG00000030111	A2m	protein_coding
ENSGALG00000039764	0	NA	NA	NA	NA	NA	ENSMUSG00000030359	Pzp	protein_coding
ENSGALG00000039764	0	NA	NA	NA	NA	NA	ENSMUSG00000059908	Mug1	protein_coding
ENSGALG00000035614	0	NA	NA	NA	NA	NA	ENSMUSG00000108022	Gm7298	protein_coding
ENSGALG00000035614	0	NA	NA	NA	NA	NA	ENSMUSG00000030131	Mug2	protein_coding
ENSGALG00000035614	0	NA	NA	NA	NA	NA	ENSMUSG00000030111	A2m	protein_coding
ENSGALG00000035614	0	NA	NA	NA	NA	NA	ENSMUSG00000030359	Pzp	protein_coding
ENSGALG00000035614	0	NA	NA	NA	NA	NA	ENSMUSG00000059908	Mug1	protein_coding
ENSGALG00000031659	8.274452156353355	-5.54153e-07	0.00144269	0.3801246895434344	0.9999271745608962	NA	ENSMUSG00000108022	Gm7298	protein_coding
ENSGALG00000031659	8.274452156353355	-5.54153e-07	0.00144269	0.3801246895434344	0.9999271745608962	NA	ENSMUSG00000030131	Mug2	protein_coding
ENSGALG00000031659	8.274452156353355	-5.54153e-07	0.00144269	0.3801246895434344	0.9999271745608962	NA	ENSMUSG00000030111	A2m	protein_coding
ENSGALG00000031659	8.274452156353355	-5.54153e-07	0.00144269	0.3801246895434344	0.9999271745608962	NA	ENSMUSG00000030359	Pzp	protein_coding
ENSGALG00000031659	8.274452156353355	-5.54153e-07	0.00144269	0.3801246895434344	0.9999271745608962	NA	ENSMUSG00000059908	Mug1	protein_coding
ENSGALG00000033736	0	NA	NA	NA	NA	NA	ENSMUSG00000108022	Gm7298	protein_coding
ENSGALG00000033736	0	NA	NA	NA	NA	NA	ENSMUSG00000030131	Mug2	protein_coding
ENSGALG00000033736	0	NA	NA	NA	NA	NA	ENSMUSG00000030111	A2m	protein_coding
ENSGALG00000033736	0	NA	NA	NA	NA	NA	ENSMUSG00000030359	Pzp	protein_coding
ENSGALG00000033736	0	NA	NA	NA	NA	NA	ENSMUSG00000059908	Mug1	protein_coding
ENSGALG00000011930	0.9061486976316848	-6.92372e-08	0.00144269	0.7770770670055462	NA	NA	ENSMUSG00000047228	BC048546	protein_coding
ENSGALG00000026901	0	NA	NA	NA	NA	gga-mir-6606	NA	NA	miRNA
ENSGALG00000040898	0.29079451509670773	1.1264836257908524e-7	0.0014427	0.7202818737733538	NA	NA	NA	NA	lincRNA
ENSGALG00000031463	0.48285704887186737	-1.17751e-07	0.0014427	0.6446411917297447	NA	NA	NA	NA	lincRNA
ENSGALG00000014361	7.144792750162602	-4.00766e-08	0.00144269	0.9480198184625904	0.9999271745608962	NA	ENSMUSG00000008763	Man1a2	protein_coding
ENSGALG00000041564	418.25851842849426	8.519660435116689e-7	0.00144269	0.5839573508564643	0.9999271745608962	NA	ENSMUSG00000008763	Man1a2	protein_coding
ENSGALG00000014362	0	NA	NA	NA	NA	CD86	ENSMUSG00000022901	Cd86	protein_coding
ENSGALG00000038405	0.9893453907555629	9.08751564527607e-9	0.00144269	0.9744851459681614	NA	NA	ENSMUSG00000051980	Casr	protein_coding
ENSGALG00000014410	7.373704887589605	-9.98039e-08	0.00144269	0.8845137117266175	0.9999271745608962	CSTB	ENSMUSG00000005054	Cstb	protein_coding
ENSGALG00000014412	0	NA	NA	NA	NA	CSTA	ENSMUSG00000071561	BC100530	protein_coding
ENSGALG00000014412	0	NA	NA	NA	NA	CSTA	ENSMUSG00000079594	BC117090	protein_coding
ENSGALG00000014412	0	NA	NA	NA	NA	CSTA	ENSMUSG00000022902	Stfa2	protein_coding
ENSGALG00000014412	0	NA	NA	NA	NA	CSTA	ENSMUSG00000071562	Stfa1	protein_coding
ENSGALG00000014412	0	NA	NA	NA	NA	CSTA	ENSMUSG00000054905	Stfa3	protein_coding
ENSGALG00000014412	0	NA	NA	NA	NA	CSTA	ENSMUSG00000079595	Gm4758	protein_coding
ENSGALG00000014412	0	NA	NA	NA	NA	CSTA	ENSMUSG00000094733	Gm5416	protein_coding
ENSGALG00000014412	0	NA	NA	NA	NA	CSTA	ENSMUSG00000095620	2010005H15Rik	protein_coding
ENSGALG00000014412	0	NA	NA	NA	NA	CSTA	ENSMUSG00000059657	Stfa2l1	protein_coding
ENSGALG00000014412	0	NA	NA	NA	NA	CSTA	ENSMUSG00000079597	Gm5483	protein_coding
ENSGALG00000014412	0	NA	NA	NA	NA	CSTA	ENSMUSG00000034362	Csta1	protein_coding
ENSGALG00000014412	0	NA	NA	NA	NA	CSTA	ENSMUSG00000034339	Gm5689	protein_coding
ENSGALG00000014413	3.8528434579277393	-5.14234e-08	0.00144269	0.9221635258760403	NA	CCDC58	ENSMUSG00000075229	Ccdc58	protein_coding
ENSGALG00000007378	18.942396217219017	-5.40381e-07	0.00144269	0.6058	0.9999271745608962	FAM162A	ENSMUSG00000003955	Fam162a	protein_coding
ENSGALG00000014426	97.02707976935984	2.3928261533421646e-7	0.00144269	0.8833824812577221	0.9999271745608962	KPNA1	ENSMUSG00000022905	Kpna1	protein_coding
ENSGALG00000043224	0	NA	NA	NA	NA	NA	NA	NA	miRNA
ENSGALG00000013999	0	NA	NA	NA	NA	FBXO40	ENSMUSG00000047746	Fbxo40	protein_coding
ENSGALG00000014428	0.40708271657559203	2.0339585917956232e-8	0.00144269	0.9392417404720664	NA	TAPBPL	ENSMUSG00000038213	Tapbpl	protein_coding
ENSGALG00000040424	7.902329211713025	1.0420341789224267e-7	0.00144269	0.8767983820228705	0.9999271745608962	SCNN1A	ENSMUSG00000030340	Scnn1a	protein_coding
ENSGALG00000030226	0	NA	NA	NA	NA	gga-mir-6553	NA	NA	miRNA
ENSGALG00000022955	74.9861	-5.79544e-07	0.00144269	0.6956702079895569	0.9999271745608962	VAMP1	ENSMUSG00000030337	Vamp1	protein_coding
ENSGALG00000014435	4.460775279635113	-3.71547e-07	0.00144269	0.4920976583113271	NA	MRPL51	ENSMUSG00000030335	Mrpl51	protein_coding
ENSGALG00000039448	27.619899400189183	-3.26302e-07	0.00144269	0.7792960559687203	0.9999271745608962	NCAPD2	ENSMUSG00000038252	Ncapd2	protein_coding
ENSGALG00000025653	0.5815890301934155	1.2217241396684907e-7	0.0014427	0.5660120467079982	NA	snoU85	ENSMUSG00000089617	Scarna10	snoRNA
ENSGALG00000025653	0.5815890301934155	1.2217241396684907e-7	0.0014427	0.5660120467079982	NA	snoU85	ENSMUSG00000089458	Gm24221	snoRNA
ENSGALG00000028638	0.29079451509670773	1.1264836257908524e-7	0.0014427	0.7202818737733538	NA	NA	NA	NA	protein_coding
ENSGALG00000014442	103.51649614174556	-1.61238e-07	0.00144269	0.9093234589075941	0.9999271745608962	GAPDH	ENSMUSG00000057666	Gapdh	protein_coding
ENSGALG00000014442	103.51649614174556	-1.61238e-07	0.00144269	0.9093234589075941	0.9999271745608962	GAPDH	ENSMUSG00000110469	RP23-288O12.2	protein_coding
ENSGALG00000014442	103.51649614174556	-1.61238e-07	0.00144269	0.9093234589075941	0.9999271745608962	GAPDH	ENSMUSG00000099294	Gm11214	protein_coding
ENSGALG00000014442	103.51649614174556	-1.61238e-07	0.00144269	0.9093234589075941	0.9999271745608962	GAPDH	ENSMUSG00000098456	Gm12117	protein_coding
ENSGALG00000014442	103.51649614174556	-1.61238e-07	0.00144269	0.9093234589075941	0.9999271745608962	GAPDH	ENSMUSG00000081607	Gm15294	protein_coding
ENSGALG00000014442	103.51649614174556	-1.61238e-07	0.00144269	0.9093234589075941	0.9999271745608962	GAPDH	ENSMUSG00000097148	Gm3839	protein_coding
ENSGALG00000014443	117.51561834003412	-4.53315e-07	0.00144269	0.7778714310196118	0.9999271745608962	NA	ENSMUSG00000038271	Iffo1	protein_coding
ENSGALG00000037807	7.762288790939779	-2.81503e-07	0.00144269	0.7000416168132454	0.9999271745608962	NA	ENSMUSG00000038279	Nop2	protein_coding
ENSGALG00000013565	135.18822178332277	3.405611076580173e-7	0.00144269	0.8235860514931778	0.9999271745608962	CHD4	ENSMUSG00000063870	Chd4	protein_coding
ENSGALG00000025615	0	NA	NA	NA	NA	SCARNA11	ENSMUSG00000088208	Gm23751	scaRNA
ENSGALG00000014455	0	NA	NA	NA	NA	LPAR5	ENSMUSG00000067714	Lpar5	protein_coding
ENSGALG00000014457	106.63696140982938	6.157928989341895e-7	0.00144269	0.6942409684907028	0.9999271745608962	ING4	ENSMUSG00000030330	Ing4	protein_coding
ENSGALG00000032599	77.4996	5.955662702926941e-7	0.00144269	0.701224	0.9999271745608962	ZNF384	ENSMUSG00000038346	Zfp384	protein_coding
ENSGALG00000038075	6.79294	-4.03808e-08	0.00144269	0.951654	0.9999271745608962	NA	NA	NA	lincRNA
ENSGALG00000014466	14.966915890295958	1.0577067005675231e-7	0.00144269	0.9148360782336845	0.9999271745608962	PIANP	ENSMUSG00000030329	Pianp	protein_coding
ENSGALG00000014467	9.483276565709204	-3.87988e-07	0.00144269	0.6096618024796951	0.9999271745608962	COPS7A	ENSMUSG00000030127	Cops7a	protein_coding
ENSGALG00000014468	10.674966372368655	-6.95785e-07	0.00144269	0.40183162908563014	0.9999271745608962	MLF2	ENSMUSG00000030120	Mlf2	protein_coding
ENSGALG00000034646	0	NA	NA	NA	NA	NA	NA	NA	lincRNA
ENSGALG00000044449	0	NA	NA	NA	NA	NA	ENSMUSG00000030124	Lag3	protein_coding
ENSGALG00000014477	1.1425102924027517	1.1591282486303888e-7	0.00144269	0.7004192235939577	NA	NA	ENSMUSG00000023274	Cd4	protein_coding
ENSGALG00000022926	32.59512328069865	3.9644254784961444e-7	0.00144269	0.7477352251632284	0.9999271745608962	GPR162	ENSMUSG00000038390	Gpr162	protein_coding
ENSGALG00000014490	12.569396941405286	-1.33445e-06	0.00144269	0.0918393	0.9999271745608962	NA	ENSMUSG00000023191	P3h3	protein_coding
ENSGALG00000034438	3.653911281028999	-4.7416e-07	0.00144269	0.27180826484055576	NA	GNB3	ENSMUSG00000023439	Gnb3	protein_coding
ENSGALG00000014513	0	NA	NA	NA	NA	CDCA3	ENSMUSG00000023505	Cdca3	protein_coding
ENSGALG00000014525	30.760704722736524	-6.04211e-07	0.00144269	0.6037021108314549	0.9999271745608962	USP5	ENSMUSG00000038429	Usp5	protein_coding
ENSGALG00000014526	28.054803296494928	-4.92838e-07	0.00144269	0.6727753670211325	0.9999271745608962	NA	ENSMUSG00000023456	Tpi1	protein_coding
ENSGALG00000043468	3.1005333059297984	-9.36024e-09	0.00144269	0.9808796480003661	NA	LRRC23	ENSMUSG00000030125	Lrrc23	protein_coding
ENSGALG00000014528	41.056888617809456	5.184079425240346e-7	0.00144269	0.7007240923404017	0.9999271745608962	ENO2	ENSMUSG00000004267	Eno2	protein_coding
ENSGALG00000036852	0	NA	NA	NA	NA	NA	NA	NA	lincRNA
ENSGALG00000014554	66.33567425674049	2.7809017080098115e-8	0.00144269	0.9883896316837122	0.9999271745608962	ATN1	ENSMUSG00000107478	Gm45234	protein_coding
ENSGALG00000014554	66.33567425674049	2.7809017080098115e-8	0.00144269	0.9883896316837122	0.9999271745608962	ATN1	ENSMUSG00000004263	Atn1	protein_coding
ENSGALG00000014555	44.27965874340997	-4.77305e-07	0.00144269	0.7143443833871219	0.9999271745608962	C12orf57	ENSMUSG00000072772	Grcc10	protein_coding
ENSGALG00000014561	0.6366955945056116	-1.32184e-07	0.0014427	0.5695841656059302	NA	PTPN6	ENSMUSG00000004266	Ptpn6	protein_coding
ENSGALG00000014567	16.371533832207344	3.0437430709010157e-7	0.00144269	0.7391418680985058	0.9999271745608962	PHB2	ENSMUSG00000004264	Phb2	protein_coding
ENSGALG00000014568	4.7037646649646945	-1.53212e-07	0.00144269	0.7907794603191214	NA	NA	ENSMUSG00000004268	Emg1	protein_coding
ENSGALG00000014570	34.4171	7.102826810903585e-7	0.00144269	0.5732446589422638	0.9999271745608962	LPCAT3	ENSMUSG00000004270	Lpcat3	protein_coding
ENSGALG00000014603	0	NA	NA	NA	NA	C1S	ENSMUSG00000079343	C1s2	protein_coding
ENSGALG00000014603	0	NA	NA	NA	NA	C1S	ENSMUSG00000038521	C1s1	protein_coding
ENSGALG00000014659	3.952128156953309	-2.43513e-07	0.00144269	0.638025	NA	NA	ENSMUSG00000038527	C1rl	protein_coding
ENSGALG00000014659	3.952128156953309	-2.43513e-07	0.00144269	0.638025	NA	NA	ENSMUSG00000098470	C1rb	protein_coding
ENSGALG00000014659	3.952128156953309	-2.43513e-07	0.00144269	0.638025	NA	NA	ENSMUSG00000055172	C1ra	protein_coding
ENSGALG00000014662	0.4615156369012329	-1.18464e-07	0.0014427	0.6446886383643013	NA	RBP5	NA	NA	protein_coding
ENSGALG00000014674	265.1996714108896	9.446658627002992e-8	0.00144269	0.9603633160027801	0.9999271745608962	CLSTN3	ENSMUSG00000008153	Clstn3	protein_coding
ENSGALG00000014680	6.367476920663263	9.235801134495106e-9	0.00144269	0.9927768120224363	0.9999271745608962	NA	NA	NA	protein_coding
ENSGALG00000030052	7.060774390253175	-3.15171e-07	0.00144269	0.656068	0.9999271745608962	NA	NA	NA	lincRNA
ENSGALG00000014683	32.26501416159345	-4.50614e-08	0.00144269	0.9675999942540532	0.9999271745608962	PEX5	ENSMUSG00000005069	Pex5	protein_coding
ENSGALG00000046340	6.103425246405125	5.223813672409836e-7	0.00144269	0.41765966395250104	0.9999271745608962	NA	NA	NA	lincRNA
ENSGALG00000014685	0	NA	NA	NA	NA	NA	ENSMUSG00000071494	Olfr455	protein_coding
ENSGALG00000014687	1.8235049479042706	3.353402859727518e-7	0.00144269	0.30069862410999487	NA	EPHA1	ENSMUSG00000029859	Epha1	protein_coding
ENSGALG00000014688	42.42498009818345	1.0133373457221853e-6	0.00144269	0.44409433850610536	0.9999271745608962	ZYX	ENSMUSG00000029860	Zyx	protein_coding
ENSGALG00000014689	201.14128901021988	1.2017475024853582e-6	0.00144269	0.40502191583877145	0.9999271745608962	FAM131B	ENSMUSG00000029861	Fam131b	protein_coding
ENSGALG00000014695	23.936617435625003	8.270532742129618e-8	0.00144269	0.9279551440969861	0.9999271745608962	CLCN1	ENSMUSG00000029862	Clcn1	protein_coding
ENSGALG00000014698	39.05404092209894	6.492662237253064e-7	0.00144269	0.6182000348436614	0.9999271745608962	CASP2	ENSMUSG00000029863	Casp2	protein_coding
ENSGALG00000014701	383.53161759820694	1.6937584835226238e-6	0.00144269	0.347619	0.9999271745608962	RAP1GAP	ENSMUSG00000041351	Rap1gap	protein_coding
ENSGALG00000040461	0.25324417094184776	1.0192897577053314e-7	0.0014427	0.7358057676438816	NA	NA	NA	NA	lincRNA
ENSGALG00000037321	0.6603268875174397	7.010242586565885e-8	0.00144269	0.7782399379787073	NA	NA	NA	NA	lincRNA
ENSGALG00000014708	11.026389806928027	-5.66012e-08	0.00144269	0.9430374172648512	0.9999271745608962	GSTK1	ENSMUSG00000029864	Gstk1	protein_coding
ENSGALG00000044072	0	NA	NA	NA	NA	NA	NA	NA	lincRNA
ENSGALG00000030506	0	NA	NA	NA	NA	NA	ENSMUSG00000047102	Tas2r139	protein_coding
ENSGALG00000030506	0	NA	NA	NA	NA	NA	ENSMUSG00000051917	Tas2r144	protein_coding
ENSGALG00000014736	0.30767709126748854	-1.04818e-07	0.0014427	0.7309272088032986	NA	NA	ENSMUSG00000029866	Kel	protein_coding
ENSGALG00000014746	0.15383854563374427	-9.07559e-08	0.0014427	0.8349790053457424	NA	NA	ENSMUSG00000036899	Trpv5	protein_coding
ENSGALG00000014746	0.15383854563374427	-9.07559e-08	0.0014427	0.8349790053457424	NA	NA	ENSMUSG00000029868	Trpv6	protein_coding
ENSGALG00000014749	58.94459877968505	-2.17757e-06	0.00144269	0.0982447	0.9999271745608962	EPHB6	ENSMUSG00000029869	Ephb6	protein_coding
ENSGALG00000014750	0	NA	NA	NA	NA	NA	ENSMUSG00000076469	Trbv13-2	protein_coding
ENSGALG00000014750	0	NA	NA	NA	NA	NA	ENSMUSG00000076475	Trbv19	protein_coding
ENSGALG00000014750	0	NA	NA	NA	NA	NA	ENSMUSG00000076470	Trbv13-3	protein_coding
ENSGALG00000014750	0	NA	NA	NA	NA	NA	ENSMUSG00000076467	Trbv13-1	protein_coding
ENSGALG00000014750	0	NA	NA	NA	NA	NA	ENSMUSG00000076474	Trbv17	protein_coding
ENSGALG00000014750	0	NA	NA	NA	NA	NA	ENSMUSG00000076480	Trbv29	protein_coding
ENSGALG00000014754	0.6603268875174397	7.010242586565885e-8	0.00144269	0.7782399379787073	NA	NA	ENSMUSG00000076498	Trbc2	protein_coding
ENSGALG00000014754	0.6603268875174397	7.010242586565885e-8	0.00144269	0.7782399379787073	NA	NA	ENSMUSG00000076490	Trbc1	protein_coding
ENSGALG00000032796	0	NA	NA	NA	NA	NA	ENSMUSG00000058119	Gm5771	protein_coding
ENSGALG00000032796	0	NA	NA	NA	NA	NA	ENSMUSG00000094808	1810009J06Rik	protein_coding
ENSGALG00000032796	0	NA	NA	NA	NA	NA	ENSMUSG00000071519	Prss3	protein_coding
ENSGALG00000032796	0	NA	NA	NA	NA	NA	ENSMUSG00000029882	2210010C04Rik	protein_coding
ENSGALG00000032796	0	NA	NA	NA	NA	NA	ENSMUSG00000036938	Try5	protein_coding
ENSGALG00000032796	0	NA	NA	NA	NA	NA	ENSMUSG00000054106	Try4	protein_coding
ENSGALG00000032796	0	NA	NA	NA	NA	NA	ENSMUSG00000096525	Gm2663	protein_coding
ENSGALG00000032796	0	NA	NA	NA	NA	NA	ENSMUSG00000057163	Prss2	protein_coding
ENSGALG00000032796	0	NA	NA	NA	NA	NA	ENSMUSG00000071517	Gm10334	protein_coding
ENSGALG00000032796	0	NA	NA	NA	NA	NA	ENSMUSG00000063252	Gm4744	protein_coding
ENSGALG00000032796	0	NA	NA	NA	NA	NA	ENSMUSG00000062751	Prss1	protein_coding
ENSGALG00000032796	0	NA	NA	NA	NA	NA	ENSMUSG00000071521	Try10	protein_coding
ENSGALG00000027291	0	NA	NA	NA	NA	NA	ENSMUSG00000058119	Gm5771	protein_coding
ENSGALG00000027291	0	NA	NA	NA	NA	NA	ENSMUSG00000094808	1810009J06Rik	protein_coding
ENSGALG00000027291	0	NA	NA	NA	NA	NA	ENSMUSG00000071519	Prss3	protein_coding
ENSGALG00000027291	0	NA	NA	NA	NA	NA	ENSMUSG00000029882	2210010C04Rik	protein_coding
ENSGALG00000027291	0	NA	NA	NA	NA	NA	ENSMUSG00000036938	Try5	protein_coding
ENSGALG00000027291	0	NA	NA	NA	NA	NA	ENSMUSG00000054106	Try4	protein_coding
ENSGALG00000027291	0	NA	NA	NA	NA	NA	ENSMUSG00000096525	Gm2663	protein_coding
ENSGALG00000027291	0	NA	NA	NA	NA	NA	ENSMUSG00000057163	Prss2	protein_coding
ENSGALG00000027291	0	NA	NA	NA	NA	NA	ENSMUSG00000071517	Gm10334	protein_coding
ENSGALG00000027291	0	NA	NA	NA	NA	NA	ENSMUSG00000063252	Gm4744	protein_coding
ENSGALG00000027291	0	NA	NA	NA	NA	NA	ENSMUSG00000062751	Prss1	protein_coding
ENSGALG00000027291	0	NA	NA	NA	NA	NA	ENSMUSG00000071521	Try10	protein_coding
ENSGALG00000030650	0	NA	NA	NA	NA	NA	ENSMUSG00000058119	Gm5771	protein_coding
ENSGALG00000030650	0	NA	NA	NA	NA	NA	ENSMUSG00000094808	1810009J06Rik	protein_coding
ENSGALG00000030650	0	NA	NA	NA	NA	NA	ENSMUSG00000071519	Prss3	protein_coding
ENSGALG00000030650	0	NA	NA	NA	NA	NA	ENSMUSG00000029882	2210010C04Rik	protein_coding
ENSGALG00000030650	0	NA	NA	NA	NA	NA	ENSMUSG00000036938	Try5	protein_coding
ENSGALG00000030650	0	NA	NA	NA	NA	NA	ENSMUSG00000054106	Try4	protein_coding
ENSGALG00000030650	0	NA	NA	NA	NA	NA	ENSMUSG00000096525	Gm2663	protein_coding
ENSGALG00000030650	0	NA	NA	NA	NA	NA	ENSMUSG00000057163	Prss2	protein_coding
ENSGALG00000030650	0	NA	NA	NA	NA	NA	ENSMUSG00000071517	Gm10334	protein_coding
ENSGALG00000030650	0	NA	NA	NA	NA	NA	ENSMUSG00000063252	Gm4744	protein_coding
ENSGALG00000030650	0	NA	NA	NA	NA	NA	ENSMUSG00000062751	Prss1	protein_coding
ENSGALG00000030650	0	NA	NA	NA	NA	NA	ENSMUSG00000071521	Try10	protein_coding
ENSGALG00000034771	0	NA	NA	NA	NA	NA	ENSMUSG00000058119	Gm5771	protein_coding
ENSGALG00000034771	0	NA	NA	NA	NA	NA	ENSMUSG00000094808	1810009J06Rik	protein_coding
ENSGALG00000034771	0	NA	NA	NA	NA	NA	ENSMUSG00000071519	Prss3	protein_coding
ENSGALG00000034771	0	NA	NA	NA	NA	NA	ENSMUSG00000029882	2210010C04Rik	protein_coding
ENSGALG00000034771	0	NA	NA	NA	NA	NA	ENSMUSG00000036938	Try5	protein_coding
ENSGALG00000034771	0	NA	NA	NA	NA	NA	ENSMUSG00000054106	Try4	protein_coding
ENSGALG00000034771	0	NA	NA	NA	NA	NA	ENSMUSG00000096525	Gm2663	protein_coding
ENSGALG00000034771	0	NA	NA	NA	NA	NA	ENSMUSG00000057163	Prss2	protein_coding
ENSGALG00000034771	0	NA	NA	NA	NA	NA	ENSMUSG00000071517	Gm10334	protein_coding
ENSGALG00000034771	0	NA	NA	NA	NA	NA	ENSMUSG00000063252	Gm4744	protein_coding
ENSGALG00000034771	0	NA	NA	NA	NA	NA	ENSMUSG00000062751	Prss1	protein_coding
ENSGALG00000034771	0	NA	NA	NA	NA	NA	ENSMUSG00000071521	Try10	protein_coding
ENSGALG00000040609	0	NA	NA	NA	NA	NA	ENSMUSG00000058119	Gm5771	protein_coding
ENSGALG00000040609	0	NA	NA	NA	NA	NA	ENSMUSG00000094808	1810009J06Rik	protein_coding
ENSGALG00000040609	0	NA	NA	NA	NA	NA	ENSMUSG00000071519	Prss3	protein_coding
ENSGALG00000040609	0	NA	NA	NA	NA	NA	ENSMUSG00000029882	2210010C04Rik	protein_coding
ENSGALG00000040609	0	NA	NA	NA	NA	NA	ENSMUSG00000036938	Try5	protein_coding
ENSGALG00000040609	0	NA	NA	NA	NA	NA	ENSMUSG00000054106	Try4	protein_coding
ENSGALG00000040609	0	NA	NA	NA	NA	NA	ENSMUSG00000096525	Gm2663	protein_coding
ENSGALG00000040609	0	NA	NA	NA	NA	NA	ENSMUSG00000057163	Prss2	protein_coding
ENSGALG00000040609	0	NA	NA	NA	NA	NA	ENSMUSG00000071517	Gm10334	protein_coding
ENSGALG00000040609	0	NA	NA	NA	NA	NA	ENSMUSG00000063252	Gm4744	protein_coding
ENSGALG00000040609	0	NA	NA	NA	NA	NA	ENSMUSG00000062751	Prss1	protein_coding
ENSGALG00000040609	0	NA	NA	NA	NA	NA	ENSMUSG00000071521	Try10	protein_coding
ENSGALG00000032654	1.9757272564833768	-6.13794e-08	0.00144269	0.8753030063343042	NA	NA	NA	NA	lincRNA
ENSGALG00000031890	4.526415752601656	-4.7289e-08	0.00144269	0.9342834237587527	NA	YBX3	ENSMUSG00000030189	Ybx3	protein_coding
ENSGALG00000042936	1.0437783110812038	-1.25112e-07	0.00144269	0.6605999757601027	NA	SYCE3	ENSMUSG00000078938	Syce3	protein_coding
ENSGALG00000014759	1.3788718871738186	2.754359374250908e-7	0.0014427	0.2386027397372343	NA	STYK1	ENSMUSG00000032899	Styk1	protein_coding
ENSGALG00000014723	69.90288487888932	6.398796358637638e-7	0.00144269	0.6714788659077359	0.9999271745608962	GABARAPL1	ENSMUSG00000030161	Gabarapl1	protein_coding
ENSGALG00000034698	0	NA	NA	NA	NA	TMEM52B	ENSMUSG00000030160	Tmem52b	protein_coding
ENSGALG00000014722	0	NA	NA	NA	NA	NA	NA	NA	protein_coding
ENSGALG00000039529	0	NA	NA	NA	NA	NA	NA	NA	lincRNA
ENSGALG00000037951	0.15383854563374427	-9.07559e-08	0.0014427	0.8349790053457424	NA	NA	ENSMUSG00000090817	Gm4450	protein_coding
ENSGALG00000037951	0.15383854563374427	-9.07559e-08	0.0014427	0.8349790053457424	NA	NA	ENSMUSG00000027869	Hsd3b6	protein_coding
ENSGALG00000037951	0.15383854563374427	-9.07559e-08	0.0014427	0.8349790053457424	NA	NA	ENSMUSG00000063730	Hsd3b2	protein_coding
ENSGALG00000037951	0.15383854563374427	-9.07559e-08	0.0014427	0.8349790053457424	NA	NA	ENSMUSG00000095388	Gm10681	protein_coding
ENSGALG00000037951	0.15383854563374427	-9.07559e-08	0.0014427	0.8349790053457424	NA	NA	ENSMUSG00000062410	Hsd3b3	protein_coding
ENSGALG00000037951	0.15383854563374427	-9.07559e-08	0.0014427	0.8349790053457424	NA	NA	ENSMUSG00000027871	Hsd3b1	protein_coding
ENSGALG00000037951	0.15383854563374427	-9.07559e-08	0.0014427	0.8349790053457424	NA	NA	ENSMUSG00000038092	Hsd3b5	protein_coding
ENSGALG00000037951	0.15383854563374427	-9.07559e-08	0.0014427	0.8349790053457424	NA	NA	ENSMUSG00000095143	Hsd3b4	protein_coding
ENSGALG00000014766	0.15383854563374427	-9.07559e-08	0.0014427	0.8349790053457424	NA	HAO2	ENSMUSG00000027870	Hao2	protein_coding
ENSGALG00000014772	24.397227749935166	-1.40906e-07	0.00144269	0.8982616552481711	0.9999271745608962	WARS2	ENSMUSG00000004233	Wars2	protein_coding
ENSGALG00000037173	0.7147598078430806	-3.49461e-08	0.00144269	0.8515163542599024	NA	NA	NA	NA	protein_coding
ENSGALG00000014776	0.15383854563374427	-9.07559e-08	0.0014427	0.8349790053457424	NA	NA	ENSMUSG00000027868	Tbx15	protein_coding
ENSGALG00000031400	0.15383854563374427	-9.07559e-08	0.0014427	0.8349790053457424	NA	NA	NA	NA	lincRNA
ENSGALG00000033668	0	NA	NA	NA	NA	NA	NA	NA	miRNA
ENSGALG00000035228	5.859098747062985	7.044776299533616e-7	0.00144269	0.20355266539236586	0.9999271745608962	NA	ENSMUSG00000027867	Spag17	protein_coding
ENSGALG00000043190	4.211716349831176	7.640221675282414e-7	0.0014427	0.017568635736309866	NA	NA	ENSMUSG00000027867	Spag17	protein_coding
ENSGALG00000014791	51.67810799081452	8.690124349485072e-7	0.00144269	0.5260046209241642	0.9999271745608962	WDR3	ENSMUSG00000033285	Wdr3	protein_coding
ENSGALG00000014794	53.830777361740964	-4.06821e-06	0.0014427	0.7691362899385834	0.9999271745608962	NA	ENSMUSG00000027865	Gdap2	protein_coding
ENSGALG00000014453	0.444633	3.074588785986631e-8	0.00144269	0.9230049834923583	NA	FAM46C	ENSMUSG00000044468	Fam46c	protein_coding
ENSGALG00000007084	9.873355779831481	-5.36045e-07	0.00144269	0.4958484697859943	0.9999271745608962	DUSP12	ENSMUSG00000026659	Dusp12	protein_coding
ENSGALG00000014800	182.5029881157446	-3.46707e-06	0.00144269	0.9194181089662937	0.9999271745608962	ATP6V1A	ENSMUSG00000052459	Atp6v1a	protein_coding
ENSGALG00000033889	30.644883303831865	1.9502474167675164e-7	0.00144269	0.8729620634686803	0.9999271745608962	NAA50	ENSMUSG00000022698	Naa50	protein_coding
ENSGALG00000031560	38.78065460436058	2.9075863253302953e-7	0.00144269	0.8282989313376534	0.9999271745608962	USF3	ENSMUSG00000068284	Usf3	protein_coding
ENSGALG00000014812	161.61362350601883	9.192417178297121e-7	0.00144269	0.5350742459728657	0.9999271745608962	SIDT1	ENSMUSG00000022696	Sidt1	protein_coding
ENSGALG00000045606	111.26778854962168	4.234022777526093e-7	0.00144269	0.7957528103254201	0.9999271745608962	SPICE1	ENSMUSG00000043065	Spice1	protein_coding
ENSGALG00000014818	37.609857495694364	8.135344049495204e-7	0.00144269	0.49705281631534465	0.9999271745608962	TRIM45	ENSMUSG00000033233	Trim45	protein_coding
ENSGALG00000014820	2.437916537371165	-2.91494e-07	0.00144269	0.4549184766083127	NA	VTCN1	ENSMUSG00000051076	Vtcn1	protein_coding
ENSGALG00000032036	28.59696907337281	6.171002484459762e-8	0.00144269	0.9604161760638977	0.9999271745608962	CTC1	ENSMUSG00000020898	Ctc1	protein_coding
ENSGALG00000039461	1.2756810700524168	-5.36724e-08	0.00144269	0.8561922565237785	NA	TNFRSF1A	ENSMUSG00000030341	Tnfrsf1a	protein_coding
ENSGALG00000014901	13.713622829008884	9.210512850206061e-7	0.00144269	0.30776751748643955	0.9999271745608962	METTL16	ENSMUSG00000010554	Mettl16	protein_coding
ENSGALG00000014924	12.030054298151235	6.81276120110948e-7	0.00144269	0.43404557557526263	0.9999271745608962	POLQ	ENSMUSG00000034206	Polq	protein_coding
ENSGALG00000032361	1262.1776605110938	1.8415624666538015e-6	0.00144269	0.28766555734270643	0.9999271745608962	NA	NA	NA	protein_coding
ENSGALG00000042320	23.936101988397994	5.128843826352587e-7	0.00144269	0.639848	0.9999271745608962	GTF2E1	ENSMUSG00000022828	Gtf2e1	protein_coding
ENSGALG00000014949	33.68264583205679	-1.28184e-07	0.00144269	0.9147074320279209	0.9999271745608962	RABL3	ENSMUSG00000022827	Rabl3	protein_coding
ENSGALG00000014966	1.5479767719237056	-2.25972e-07	0.00144269	0.47082299105745384	NA	HGD	ENSMUSG00000022821	Hgd	protein_coding
ENSGALG00000027688	13.38043600718876	-2.44359e-07	0.00144269	0.7841990407373054	0.9999271745608962	NDUFB4	ENSMUSG00000022820	Ndufb4	protein_coding
ENSGALG00000014970	5.0974708741407255	-5.1886e-07	0.00144269	0.3796561317630064	0.9999271745608962	FSTL1	ENSMUSG00000022816	Fstl1	protein_coding
ENSGALG00000033186	21.463240498632533	-1.01173e-06	0.00144269	0.31372039970385035	0.9999271745608962	LRRC58	ENSMUSG00000034158	Lrrc58	protein_coding
ENSGALG00000026996	0	NA	NA	NA	NA	gga-mir-6609	NA	NA	miRNA
ENSGALG00000014973	4.294512993630442	-1.03723e-07	0.00144269	0.8572472478407026	NA	NA	ENSMUSG00000046961	Gpr156	protein_coding
ENSGALG00000014977	216.61222709600196	9.399544403118558e-7	0.00144269	0.5555253464850323	0.9999271745608962	GSK3B	ENSMUSG00000022812	Gsk3b	protein_coding
ENSGALG00000014980	0.8141654331511841	3.719104568018571e-8	0.00144269	0.8800613117136515	NA	MAATS1	ENSMUSG00000022805	Maats1	protein_coding
ENSGALG00000014981	13.139746676860923	-1.41198e-07	0.00144269	0.8758208713052482	0.9999271745608962	COX17	ENSMUSG00000046516	Cox17	protein_coding
ENSGALG00000014981	13.139746676860923	-1.41198e-07	0.00144269	0.8758208713052482	0.9999271745608962	COX17	ENSMUSG00000095464	Gm21987	protein_coding
ENSGALG00000014988	45.98896078878849	-3.78304e-07	0.00144269	0.7694939225223925	0.9999271745608962	POPDC2	ENSMUSG00000022803	Popdc2	protein_coding
ENSGALG00000014997	0.6580370064762462	-1.23206e-07	0.0014427	0.5812525667125366	NA	PLA1A	ENSMUSG00000002847	Pla1a	protein_coding
ENSGALG00000032247	19.93994836511072	-2.71321e-07	0.00144269	0.7684761673809842	0.9999271745608962	ATP1A1	ENSMUSG00000033161	Atp1a1	protein_coding
ENSGALG00000015006	13.863966700047182	-4.42872e-07	0.00144269	0.6301226621567333	0.9999271745608962	MAB21L3	ENSMUSG00000044313	Mab21l3	protein_coding
ENSGALG00000015016	139.20909547571523	1.9267754299762514e-7	0.00144269	0.9092658727815627	0.9999271745608962	SLC22A15	ENSMUSG00000033147	Slc22a15	protein_coding
ENSGALG00000033432	0.40708271657559203	2.0339585917956232e-8	0.00144269	0.9392417404720664	NA	NA	NA	NA	pseudogene
ENSGALG00000015018	1.977343493538015	2.9300311682724405e-7	0.00144269	0.40988630602116716	NA	CASQ2	ENSMUSG00000027861	Casq2	protein_coding
ENSGALG00000015025	30.005345110581036	3.94522299111203e-7	0.00144269	0.7370128120369159	0.9999271745608962	VANGL1	ENSMUSG00000027860	Vangl1	protein_coding
ENSGALG00000037278	0	NA	NA	NA	NA	NA	NA	NA	miRNA
ENSGALG00000015038	21.422901748765376	-6.94286e-07	0.00144269	0.44812354206668015	0.9999271745608962	NA	ENSMUSG00000028089	Chd1l	protein_coding
ENSGALG00000015059	108.47127359780876	1.0140430099104306e-6	0.00144269	0.5225928462108191	0.9999271745608962	NA	NA	NA	protein_coding
ENSGALG00000015073	46.01874063649978	-5.69636e-08	0.00144269	0.9613597498925232	0.9999271745608962	TMEM39A	ENSMUSG00000002845	Tmem39a	protein_coding
ENSGALG00000015069	24.490032681201214	-9.08974e-08	0.00144269	0.9339744461291067	0.9999271745608962	B4GALT4	ENSMUSG00000022793	B4galt4	protein_coding
ENSGALG00000022891	12.59327008698218	-5.90321e-07	0.00144269	0.46958741771433016	0.9999271745608962	NA	NA	NA	protein_coding
ENSGALG00000015075	7.9585581339891744	-9.58773e-07	0.00144269	0.13549489135670267	0.9999271745608962	NA	NA	NA	protein_coding
ENSGALG00000044114	0.15383854563374427	-9.07559e-08	0.0014427	0.8349790053457424	NA	NA	NA	NA	lincRNA
ENSGALG00000015077	0.15383854563374427	-9.07559e-08	0.0014427	0.8349790053457424	NA	ARHGAP31	ENSMUSG00000022799	Arhgap31	protein_coding
ENSGALG00000026358	0	NA	NA	NA	NA	gga-mir-3539	NA	NA	miRNA
ENSGALG00000015079	0.3290185032381231	-1.05299e-07	0.0014427	0.7473721796625876	NA	UPK1B	ENSMUSG00000049436	Upk1b	protein_coding
ENSGALG00000019240	0	NA	NA	NA	NA	NA	ENSMUSG00000022798	4930435E12Rik	protein_coding
ENSGALG00000015084	292.8353081795173	1.3538831281181478e-6	0.00144269	0.316544	0.9999271745608962	IGSF11	ENSMUSG00000022790	Igsf11	protein_coding
ENSGALG00000042901	0	NA	NA	NA	NA	NA	NA	NA	lincRNA
ENSGALG00000027022	0	NA	NA	NA	NA	NA	NA	NA	miRNA
ENSGALG00000028743	3.221149242965452	-2.68307e-07	0.00144269	0.49472	NA	LINC00901	ENSMUSG00000099168	Gm27717	misc_RNA
ENSGALG00000040620	786.4254573391107	-1.22764e-07	0.00144269	0.9220794905078795	0.9999271745608962	LSAMP	ENSMUSG00000061080	Lsamp	protein_coding
ENSGALG00000015089	223.30203762467156	-5.04828e-07	0.00144269	0.7333742035667992	0.9999271745608962	GAP43	ENSMUSG00000047261	Gap43	protein_coding
ENSGALG00000029187	154.63580458429294	-2.98341e-06	0.0014427	9.91739300632171e-4	0.3110433089470509	NA	NA	NA	lincRNA
ENSGALG00000041264	0.15383854563374427	-9.07559e-08	0.0014427	0.8349790053457424	NA	NA	NA	NA	lincRNA
ENSGALG00000015094	10.511136461824034	-1.43924e-06	0.0014427	0.017306109007016922	0.9999271745608962	ZBTB20	ENSMUSG00000022708	Zbtb20	protein_coding
ENSGALG00000015117	21.734700596977024	1.880088996560884	1.7741243541883314	0.00331335	0.6455502661609276	DRD3	ENSMUSG00000022705	Drd3	protein_coding
ENSGALG00000037485	19.441440630138786	9.016522862290945e-7	0.00144269	0.3930796614722723	0.9999271745608962	QTRT2	ENSMUSG00000022704	Qtrtd1	protein_coding
ENSGALG00000015123	58.78661517503077	1.682708338975054e-6	0.00144269	0.23222830881196377	0.9999271745608962	ZDHHC23	ENSMUSG00000036304	Zdhhc23	protein_coding
ENSGALG00000035629	64.56154289380491	2.448486986263195e-6	0.00144269	0.0790954	0.9999271745608962	GRAMD1C	ENSMUSG00000036292	Gramd1c	protein_coding
ENSGALG00000046548	2.5963348450872967	-9.40831e-09	0.00144269	0.8678124468460277	NA	NA	NA	NA	protein_coding
ENSGALG00000019233	60.79324138813353	-2.53437e-07	0.00144269	0.8567987517331526	0.9999271745608962	NA	ENSMUSG00000022683	Pla2g10	protein_coding
ENSGALG00000039538	117.76151820339945	2.488754509322146e-7	0.00144269	0.872553	0.9999271745608962	CLDND1	ENSMUSG00000022744	Cldnd1	protein_coding
ENSGALG00000015133	0	NA	NA	NA	NA	NA	ENSMUSG00000047293	Gpr15	protein_coding
ENSGALG00000015134	0	NA	NA	NA	NA	NA	NA	NA	protein_coding
ENSGALG00000015136	0	NA	NA	NA	NA	ILDR1	ENSMUSG00000022900	Ildr1	protein_coding
ENSGALG00000042577	18.875445726756375	-3.08873e-07	0.00144269	0.7169911067083523	0.9999271745608962	NA	ENSMUSG00000071550	Cfap44	protein_coding
ENSGALG00000035338	27.001028974922434	-7.62513e-10	0.00144269	0.9959852538245503	0.9999271745608962	NA	NA	NA	protein_coding
ENSGALG00000015152	2.3614685610883344	-4.36593e-08	0.00144269	0.9214732133984436	NA	BOC	ENSMUSG00000022687	Boc	protein_coding
ENSGALG00000043905	1.417095875315234	1.5960172344220861e-7	0.00144269	0.5344601293390261	NA	NA	NA	NA	protein_coding
ENSGALG00000015172	1.313231414207277	-5.55767e-08	0.00144269	0.8609632223561005	NA	NA	NA	NA	protein_coding
ENSGALG00000015182	0.5064883418836955	1.2009641111464999e-7	0.0014427	0.5924019201298765	NA	NA	ENSMUSG00000036208	Nepro	protein_coding
ENSGALG00000015185	13.747930525093917	1.9170449954547793e-7	0.00144269	0.8400246644558053	0.9999271745608962	TAF13	ENSMUSG00000048100	Taf13	protein_coding
ENSGALG00000015190	14.299840285937472	-2.15413e-07	0.00144269	0.8088899874446818	0.9999271745608962	GTPBP8	ENSMUSG00000022668	Gtpbp8	protein_coding
ENSGALG00000015191	0.15383854563374427	-9.07559e-08	0.0014427	0.8349790053457424	NA	CD200R1L	ENSMUSG00000062082	Cd200r4	protein_coding
ENSGALG00000015191	0.15383854563374427	-9.07559e-08	0.0014427	0.8349790053457424	NA	CD200R1L	ENSMUSG00000022667	Cd200r1	protein_coding
ENSGALG00000015191	0.15383854563374427	-9.07559e-08	0.0014427	0.8349790053457424	NA	CD200R1L	ENSMUSG00000036172	Cd200r3	protein_coding
ENSGALG00000015191	0.15383854563374427	-9.07559e-08	0.0014427	0.8349790053457424	NA	CD200R1L	ENSMUSG00000090176	Cd200r2	protein_coding
ENSGALG00000019231	0.4615156369012329	-1.18464e-07	0.0014427	0.6446886383643013	NA	CD200R1A	ENSMUSG00000062082	Cd200r4	protein_coding
ENSGALG00000019231	0.4615156369012329	-1.18464e-07	0.0014427	0.6446886383643013	NA	CD200R1A	ENSMUSG00000022667	Cd200r1	protein_coding
ENSGALG00000019231	0.4615156369012329	-1.18464e-07	0.0014427	0.6446886383643013	NA	CD200R1A	ENSMUSG00000036172	Cd200r3	protein_coding
ENSGALG00000019231	0.4615156369012329	-1.18464e-07	0.0014427	0.6446886383643013	NA	CD200R1A	ENSMUSG00000090176	Cd200r2	protein_coding
ENSGALG00000015193	1.2212481497267762	5.380958870417835e-8	0.00144269	0.8559750444776685	NA	CCDC80	ENSMUSG00000022665	Ccdc80	protein_coding
ENSGALG00000035304	0.25324417094184776	1.0192897577053314e-7	0.0014427	0.7358057676438816	NA	NA	NA	NA	protein_coding
ENSGALG00000015197	0.8730571892766785	5.507524148379248e-8	0.00144269	0.813111	NA	NA	ENSMUSG00000022664	Slc35a5	protein_coding
ENSGALG00000030754	27.57869496446411	-2.03317e-07	0.00144269	0.8592145492378557	0.9999271745608962	NA	ENSMUSG00000022664	Slc35a5	protein_coding
ENSGALG00000015204	64.34202335567176	5.820025521662465e-7	0.00144269	0.6931441624573946	0.9999271745608962	ATG3	ENSMUSG00000022663	Atg3	protein_coding
ENSGALG00000029298	267.76314038656704	1.5192538184511723e-7	0.00144269	0.9235237832099471	0.9999271745608962	F5	ENSMUSG00000026579	F5	protein_coding
ENSGALG00000015218	2.802316430005488	-2.5787e-07	0.00144269	0.5464575839812844	NA	SLC19A2	ENSMUSG00000040918	Slc19a2	protein_coding
ENSGALG00000015221	23.478403285406934	-4.46614e-07	0.00144269	0.691287	0.9999271745608962	CCDC181	ENSMUSG00000026578	Ccdc181	protein_coding
ENSGALG00000015225	14.622214076061173	-2.18416e-07	0.00144269	0.8146524867790591	0.9999271745608962	BLZF1	ENSMUSG00000026577	Blzf1	protein_coding
ENSGALG00000015230	85.40985669315906	1.2367368050172995e-6	0.00144269	0.8740041524969613	0.9999271745608962	NME7	ENSMUSG00000026575	Nme7	protein_coding
ENSGALG00000015233	132.28297479477328	-4.6418e-07	0.00144269	0.7726684972114127	0.9999271745608962	ATP1B1	ENSMUSG00000026576	Atp1b1	protein_coding
ENSGALG00000025385	0	NA	NA	NA	NA	gga-mir-1690	NA	NA	miRNA
ENSGALG00000039376	181.93601888995482	1.05487946291605e-6	0.00144269	0.46998132611098303	0.9999271745608962	DPT	ENSMUSG00000026574	Dpt	protein_coding
ENSGALG00000015235	0	NA	NA	NA	NA	NA	ENSMUSG00000026573	Xcl1	protein_coding
ENSGALG00000015244	9.03458	4.004550670643284e-7	0.00144269	0.6123768461743084	0.9999271745608962	TBX19	ENSMUSG00000026572	Tbx19	protein_coding
ENSGALG00000019228	5.939726436103591	-1.40353e-07	0.00144269	0.8302664307525673	0.9999271745608962	SFT2D2	ENSMUSG00000040848	Sft2d2	protein_coding
ENSGALG00000015246	9.272594292426092	-6.9945e-07	0.00144269	0.34046636968810096	0.9999271745608962	TIPRL	ENSMUSG00000040843	Tiprl	protein_coding
ENSGALG00000046343	0.25324417094184776	1.0192897577053314e-7	0.0014427	0.7358057676438816	NA	NA	NA	NA	protein_coding
ENSGALG00000015247	9.625633964040103	2.0943135756831412e-7	0.00144269	0.802406	0.9999271745608962	GPR161	ENSMUSG00000040836	Gpr161	protein_coding
ENSGALG00000015249	10.418606008019648	5.202312372529838e-7	0.00144269	0.5314841243804636	0.9999271745608962	TTF2	ENSMUSG00000033222	Ttf2	protein_coding
ENSGALG00000015240	17.769889041732092	-1.09697e-07	0.00144269	0.9078969952155307	0.9999271745608962	CPOX	ENSMUSG00000022742	Cpox	protein_coding
ENSGALG00000031177	2.186962247470511	-1.54872e-07	0.00144269	0.7291804304296873	NA	NA	NA	NA	lincRNA
ENSGALG00000015252	74.00818553722553	-5.37532e-06	0.0014427	4.1994169024472313e-8	1.4309453218854749e-4	ST3GAL6	ENSMUSG00000022747	St3gal6	protein_coding
ENSGALG00000015253	5.845864734082283	4.7128429157606263e-7	0.0014427	0.22029162690062842	0.9999271745608962	COL8A1	ENSMUSG00000068196	Col8a1	protein_coding
ENSGALG00000015258	141.10906654267345	-3.94151e-07	0.00144269	0.8114632366541739	0.9999271745608962	DCBLD2	ENSMUSG00000035107	Dcbld2	protein_coding
ENSGALG00000015263	2.5948666308316524	6.514381036975046e-8	0.00144269	0.8753836295630038	NA	NA	ENSMUSG00000022753	Tmem30c	protein_coding
ENSGALG00000015267	448.4571919222766	-2.6927e-07	0.00144269	0.8035838170296408	0.9999271745608962	CMSS1	ENSMUSG00000022748	Cmss1	protein_coding
ENSGALG00000015271	417.1926707814911	8.610269716969042e-7	0.00144269	0.6134095163696884	0.9999271745608962	FILIP1L	ENSMUSG00000043336	Filip1l	protein_coding
ENSGALG00000015273	1260.6570202141759	4.324520919871924e-7	0.00144269	0.9363612692693379	0.9999271745608962	TBC1D23	ENSMUSG00000022749	Tbc1d23	protein_coding
ENSGALG00000015275	19.842223343850726	1.4977963372307095e-9	0.00144269	0.9975182389011328	0.9999271745608962	NIT2	ENSMUSG00000022751	Nit2	protein_coding
ENSGALG00000015285	38.0945	2.7328053801457973e-7	0.00144269	0.8389273636289591	0.9999271745608962	TOMM70	ENSMUSG00000022752	Tomm70a	protein_coding
ENSGALG00000015287	0	NA	NA	NA	NA	LNP1	ENSMUSG00000109588	Lnp1	protein_coding
ENSGALG00000015293	0.7147598078430806	-3.49461e-08	0.00144269	0.8515163542599024	NA	TMEM45A	ENSMUSG00000046748	Tmem45a2	protein_coding
ENSGALG00000015293	0.7147598078430806	-3.49461e-08	0.00144269	0.8515163542599024	NA	TMEM45A	ENSMUSG00000022754	Tmem45a	protein_coding
ENSGALG00000015294	0.40708271657559203	2.0339585917956232e-8	0.00144269	0.9392417404720664	NA	ADGRG7	ENSMUSG00000022755	Adgrg7	protein_coding
ENSGALG00000015299	23.227597018305275	-9.46544e-08	0.00144269	0.9292836550574929	0.9999271745608962	TFG	ENSMUSG00000022757	Tfg	protein_coding
ENSGALG00000015307	6.714873310844271	-1.21006e-07	0.00144269	0.8563399469738286	0.9999271745608962	ABI3BP	ENSMUSG00000035258	Abi3bp	protein_coding
ENSGALG00000015322	43.27293014879758	-9.65641e-07	0.00144269	0.45081540767313805	0.9999271745608962	IMPG2	ENSMUSG00000035270	Impg2	protein_coding
ENSGALG00000044642	89.30035888130749	-2.24551e-07	0.00144269	0.8826257039121821	0.9999271745608962	SENP7	ENSMUSG00000052917	Senp7	protein_coding
ENSGALG00000015324	0	NA	NA	NA	NA	NA	NA	NA	protein_coding
ENSGALG00000015327	6.9956548928937785	5.285341237086165e-7	0.00144269	0.39674544136093687	0.9999271745608962	TXNL4B	ENSMUSG00000031723	Txnl4b	protein_coding
ENSGALG00000015328	12.688764948614036	4.6895014322231467e-7	0.00144269	0.6099434280001672	0.9999271745608962	TRMT10C	ENSMUSG00000044763	Trmt10c	protein_coding
ENSGALG00000015330	42.159736346897084	-1.05288e-06	0.00144269	0.38155032312833026	0.9999271745608962	NA	ENSMUSG00000071533	Pcnp	protein_coding
ENSGALG00000015334	36.36548095996608	3.122537472206922e-7	0.00144269	0.7976921110452473	0.9999271745608962	ZBTB11	ENSMUSG00000022601	Zbtb11	protein_coding
ENSGALG00000015339	89.65689006539294	2.898301262045637e-8	0.00144269	0.9862980094520823	0.9999271745608962	RPL24	ENSMUSG00000098274	Rpl24	protein_coding
ENSGALG00000015339	89.65689006539294	2.898301262045637e-8	0.00144269	0.9862980094520823	0.9999271745608962	RPL24	ENSMUSG00000091285	Gm17430	protein_coding
ENSGALG00000015342	32.392399163391254	1.3071550563304947e-7	0.00144269	0.9166435019331861	0.9999271745608962	CEP97	ENSMUSG00000022604	Cep97	protein_coding
ENSGALG00000015344	54.22988499978493	-3.19371e-06	0.00144269	0.7028450417910515	0.9999271745608962	NXPE3	ENSMUSG00000075033	Nxpe3	protein_coding
ENSGALG00000015346	31.00203595495404	3.285573963785671e-7	0.00144269	0.793568	0.9999271745608962	NFKBIZ	ENSMUSG00000035356	Nfkbiz	protein_coding
ENSGALG00000026549	0	NA	NA	NA	NA	NA	NA	NA	miRNA
ENSGALG00000015347	0.9680039787849284	-9.7854e-08	0.00144269	0.9838657545407054	NA	ZPLD1	ENSMUSG00000064310	Zpld1	protein_coding
ENSGALG00000037227	0	NA	NA	NA	NA	NA	NA	NA	lincRNA
ENSGALG00000036697	0	NA	NA	NA	NA	NA	NA	NA	lincRNA
ENSGALG00000026841	0	NA	NA	NA	NA	NA	NA	NA	miRNA
ENSGALG00000026190	0	NA	NA	NA	NA	NA	NA	NA	miRNA
ENSGALG00000015348	244.5950529239851	-2.77533e-06	0.00144269	0.027066403035125714	0.9999271745608962	ALCAM	ENSMUSG00000022636	Alcam	protein_coding
ENSGALG00000015351	208.22381388968793	1.2548147294486634e-6	0.00144269	0.445554	0.9999271745608962	CBLB	ENSMUSG00000022637	Cblb	protein_coding
ENSGALG00000015353	263.93288172454584	1.2888703204066783e-6	0.00144269	0.4431760002040267	0.9999271745608962	BBX	ENSMUSG00000022641	Bbx	protein_coding
ENSGALG00000041677	0	NA	NA	NA	NA	NA	NA	NA	lincRNA
ENSGALG00000015355	961.7584772964972	2.90460711461087e-7	0.00144269	0.8810910915079844	0.9999271745608962	CD47	ENSMUSG00000055447	Cd47	protein_coding
ENSGALG00000015356	151.14715755564063	-1.63127e-07	0.00144269	0.9198208068529733	0.9999271745608962	IFT57	ENSMUSG00000032965	Ift57	protein_coding
ENSGALG00000022871	60.497939372584185	5.397838939053695e-7	0.00144269	0.7154382727395092	0.9999271745608962	NA	NA	NA	protein_coding
ENSGALG00000015358	5.595172644667798	-1.67854e-07	0.00144269	0.767081	0.9999271745608962	MYH15	NA	NA	protein_coding
ENSGALG00000015360	2.5467823780224466	-4.89032e-07	0.0014427	0.0887188	NA	KIAA1524	ENSMUSG00000033031	C330027C09Rik	protein_coding
ENSGALG00000037562	0	NA	NA	NA	NA	NA	NA	NA	lincRNA
ENSGALG00000028448	0.15383854563374427	-9.07559e-08	0.0014427	0.8349790053457424	NA	SH2D1B	ENSMUSG00000073494	Sh2d1b2	protein_coding
ENSGALG00000028448	0.15383854563374427	-9.07559e-08	0.0014427	0.8349790053457424	NA	SH2D1B	ENSMUSG00000102418	Sh2d1b1	protein_coding
ENSGALG00000015362	0	NA	NA	NA	NA	TRAT1	ENSMUSG00000030775	Trat1	protein_coding
ENSGALG00000015363	2.5350322816380753	-4.03078e-07	0.00144269	0.25505122419990606	NA	NA	NA	NA	protein_coding
ENSGALG00000015364	0	NA	NA	NA	NA	GUCA1C	NA	NA	protein_coding
ENSGALG00000031836	5.187416284105651	-1.0243e-07	0.00144269	0.8673404808585606	0.9999271745608962	NA	NA	NA	lincRNA
ENSGALG00000015367	32.61017862654688	-3.62662e-06	0.0014427	7.32752034278703e-5	0.0409672	NECTIN3	ENSMUSG00000022656	Nectin3	protein_coding
ENSGALG00000044180	0	NA	NA	NA	NA	NA	NA	NA	protein_coding
ENSGALG00000015375	9.925077201654991	-4.88276e-08	0.00144269	0.9463569651076029	0.9999271745608962	PLCXD2	ENSMUSG00000087141	Plcxd2	protein_coding
ENSGALG00000015377	33.54992841396494	-1.61363e-06	0.00144269	0.16866620978039223	0.9999271745608962	NA	ENSMUSG00000033149	Phldb2	protein_coding
ENSGALG00000032712	0	NA	NA	NA	NA	gga-mir-7446	NA	NA	miRNA
ENSGALG00000015378	7.450974530657986	-1.72105e-07	0.00144269	0.8164188146669317	0.9999271745608962	ABHD10	ENSMUSG00000033157	Abhd10	protein_coding
ENSGALG00000015379	117.83483280047801	1.1381159724637587e-6	0.00144269	0.4882797481662498	0.9999271745608962	TAGLN3	ENSMUSG00000022658	Tagln3	protein_coding
ENSGALG00000015389	14.713491954458242	8.627626751544996e-7	0.00144269	0.2547256384362927	0.9999271745608962	TMPRSS7	ENSMUSG00000033177	Tmprss7	protein_coding
ENSGALG00000019221	2.84594	1.9119349657259177e-7	0.00144269	0.6758598244696296	NA	NA	NA	NA	protein_coding
ENSGALG00000026299	0.25324417094184776	1.0192897577053314e-7	0.0014427	0.7358057676438816	NA	NA	ENSMUSG00000033187	BC016579	protein_coding
ENSGALG00000040162	2.2400478798230408	2.6848051005022465e-8	0.00144269	0.988397	NA	NA	NA	NA	lincRNA
ENSGALG00000045596	0.15383854563374427	-9.07559e-08	0.0014427	0.8349790053457424	NA	NA	NA	NA	protein_coding
ENSGALG00000015395	0.5815890301934155	1.2217241396684907e-7	0.0014427	0.5660120467079982	NA	NA	ENSMUSG00000053182	Gm609	protein_coding
ENSGALG00000015396	0.7691927281687214	-1.30983e-07	0.0014427	0.5333758439414913	NA	NA	ENSMUSG00000022661	Cd200	protein_coding
ENSGALG00000015398	0.6603268875174397	7.010242586565885e-8	0.00144269	0.7782399379787073	NA	NA	NA	NA	protein_coding
ENSGALG00000015400	11.811801641241525	-5.21243e-08	0.00144269	0.9490430643382424	0.9999271745608962	CGGBP1	ENSMUSG00000054604	Cggbp1	protein_coding
ENSGALG00000022866	58.65257203710213	-2.44933e-07	0.00144269	0.8624804061800379	0.9999271745608962	NA	ENSMUSG00000047141	Zfp654	protein_coding
ENSGALG00000015402	27.05896121542394	-2.29917e-07	0.00144269	0.8395338877532628	0.9999271745608962	C3orf38	ENSMUSG00000059920	4930453N24Rik	protein_coding
ENSGALG00000015403	2425.163257278867	7.437148226078324e-7	0.00144269	0.6303725478575826	0.9999271745608962	EPHA3	ENSMUSG00000052504	Epha3	protein_coding
ENSGALG00000028078	0	NA	NA	NA	NA	uc_338	NA	NA	misc_RNA
ENSGALG00000044332	0	NA	NA	NA	NA	NA	ENSMUSG00000074825	Itpripl1	protein_coding
ENSGALG00000015409	34.238730660077714	2.6509190266155154e-7	0.00144269	0.8360670065935675	0.9999271745608962	PROS1	ENSMUSG00000022912	Pros1	protein_coding
ENSGALG00000015412	86.53268460950295	7.124571452803462e-7	0.00144269	0.652454	0.9999271745608962	ARL13B	ENSMUSG00000022911	Arl13b	protein_coding
ENSGALG00000015413	1.7821694119361124	3.946726652597883e-8	0.00144269	0.9113914293809541	NA	STX19	ENSMUSG00000047854	Stx19	protein_coding
ENSGALG00000015414	18.85603931161561	4.573302515985464e-7	0.00144269	0.6336532450871818	0.9999271745608962	NSUN3	ENSMUSG00000050312	Nsun3	protein_coding
ENSGALG00000040949	749.3040225302633	5.01369328337072e-7	0.00144269	0.6966155169247643	0.9999271745608962	NA	NA	NA	protein_coding
ENSGALG00000015418	1551.1921718902922	7.943378203943008e-7	0.00144269	0.6072793520598336	0.9999271745608962	EPHA6	ENSMUSG00000055540	Epha6	protein_coding
ENSGALG00000019215	73.59999321087139	1.0767685329324624e-6	0.00144269	0.4757610410994601	0.9999271745608962	ARL6	ENSMUSG00000022722	Arl6	protein_coding
ENSGALG00000046617	10.838917209195806	6.155234847353831e-7	0.00144269	0.4660747170986677	0.9999271745608962	NA	NA	NA	protein_coding
ENSGALG00000024077	121.24075796221453	4.898555286506625e-7	0.00144269	0.7691749811333352	0.9999271745608962	NA	ENSMUSG00000022723	Crybg3	protein_coding
ENSGALG00000039302	20.50022307984996	-2.28382e-07	0.00144269	0.8235724753052998	0.9999271745608962	MINA	ENSMUSG00000022724	Mina	protein_coding
ENSGALG00000035787	13.58154731280671	2.0905439816031695e-7	0.00144269	0.8255195535047402	0.9999271745608962	GABRR3	ENSMUSG00000074991	Gabrr3	protein_coding
ENSGALG00000042639	4.686060422008364	-2.2383e-07	0.00144269	0.7147876541611156	NA	NA	NA	NA	lincRNA
ENSGALG00000015435	331.38649580021684	3.1838760784690423e-7	0.00144269	0.8612992540214011	0.9999271745608962	DCAF6	ENSMUSG00000026571	Dcaf6	protein_coding
ENSGALG00000015437	26.822831299257388	-3.66122e-08	0.00144269	0.9518313803055991	0.9999271745608962	NA	ENSMUSG00000026568	Mpc2	protein_coding
ENSGALG00000015438	86.19630373009147	7.614546142942467e-7	0.00144269	0.6100970567663722	0.9999271745608962	NA	ENSMUSG00000026566	Mpzl1	protein_coding
ENSGALG00000040275	0.7354275758271598	8.317140332996485e-8	0.00144269	0.7387873746649165	NA	RCSD1	ENSMUSG00000040723	Rcsd1	protein_coding
ENSGALG00000040426	6.801724095538362	-1.96633e-07	0.00144269	0.7603465902407666	0.9999271745608962	CREG1	ENSMUSG00000040713	Creg1	protein_coding
ENSGALG00000015441	22.477276056170126	9.119329621288344e-7	0.00144269	0.40631243185253335	0.9999271745608962	CD247	ENSMUSG00000005763	Cd247	protein_coding
ENSGALG00000015446	281.646	5.846518307415738e-7	0.00144269	0.7095695957639147	0.9999271745608962	POU2F1	ENSMUSG00000026565	Pou2f1	protein_coding
ENSGALG00000015453	0.8685983534768249	-7.5524e-08	0.00144269	0.7641711617662681	NA	DUSP27	ENSMUSG00000026564	Dusp27	protein_coding
ENSGALG00000044138	0.7361012198137151	-5.24957e-08	0.00144269	0.8406336191651798	NA	GPA33	ENSMUSG00000000544	Gpa33	protein_coding
ENSGALG00000019211	0.25324417094184776	1.0192897577053314e-7	0.0014427	0.7358057676438816	NA	MAEL	ENSMUSG00000040629	Mael	protein_coding
ENSGALG00000030041	1.6696664022705265	3.3219409669963227e-7	0.0014427	0.17719595938304722	NA	NA	NA	NA	lincRNA
ENSGALG00000015458	199.88395732131175	1.5420654608856599e-6	0.00144269	0.3676346674124325	0.9999271745608962	ILDR2	ENSMUSG00000040612	Ildr2	protein_coding
ENSGALG00000015459	6.100461721377377	4.5893747989207537e-7	0.00144269	0.4790575376358365	0.9999271745608962	NA	ENSMUSG00000059878	Zfp422	protein_coding
ENSGALG00000015459	6.100461721377377	4.5893747989207537e-7	0.00144269	0.4790575376358365	0.9999271745608962	NA	ENSMUSG00000062944	9130023H24Rik	protein_coding
ENSGALG00000015459	6.100461721377377	4.5893747989207537e-7	0.00144269	0.4790575376358365	0.9999271745608962	NA	ENSMUSG00000047003	Zfp41	protein_coding
ENSGALG00000015461	2.541901924761656	1.6246429987860268e-7	0.00144269	0.6748121053140452	NA	NA	NA	NA	protein_coding
ENSGALG00000036367	0	NA	NA	NA	NA	NA	NA	NA	lincRNA
ENSGALG00000034731	0	NA	NA	NA	NA	NA	NA	NA	lincRNA
ENSGALG00000015464	3.920521785409856	-2.12998e-07	0.00144269	0.6542434174064811	NA	PTGFRN	ENSMUSG00000027864	Ptgfrn	protein_coding
ENSGALG00000036738	66.67585286818195	-2.61951e-06	0.00144269	0.973873	0.9999271745608962	IGSF3	ENSMUSG00000042035	Igsf3	protein_coding
ENSGALG00000015473	20.693463310662914	5.565248210091254e-7	0.00144269	0.5876084493936817	0.9999271745608962	ADPRH	ENSMUSG00000002844	Adprh	protein_coding
ENSGALG00000015474	6.0162953386689555	-1.00684e-07	0.00144269	0.9619531007320061	0.9999271745608962	NA	ENSMUSG00000075122	Cd80	protein_coding
ENSGALG00000024480	49.14636491888412	2.62937294343682e-6	0.00144269	0.8938595590049774	0.9999271745608962	TIMMDC1	ENSMUSG00000002846	Timmdc1	protein_coding
ENSGALG00000015480	33.6414	2.122512630281978e-6	0.00144269	0.0672376	0.9999271745608962	POGLUT1	ENSMUSG00000034064	Poglut1	protein_coding
ENSGALG00000025782	0	NA	NA	NA	NA	gga-mir-6616	NA	NA	miRNA
ENSGALG00000037655	41.02072958070008	2.993160005122143e-7	0.00144269	0.822417	0.9999271745608962	BCL9	ENSMUSG00000038256	Bcl9	protein_coding
ENSGALG00000029710	0	NA	NA	NA	NA	NA	NA	NA	protein_coding
ENSGALG00000015485	26.95546970712413	3.0188366848629963e-7	0.00144269	0.7973517154680003	0.9999271745608962	ACP6	ENSMUSG00000028093	Acp6	protein_coding
ENSGALG00000042735	0	NA	NA	NA	NA	NA	ENSMUSG00000057123	Gja5	protein_coding
ENSGALG00000039452	0.25324417094184776	1.0192897577053314e-7	0.0014427	0.7358057676438816	NA	NA	ENSMUSG00000057123	Gja5	protein_coding
ENSGALG00000015488	0	NA	NA	NA	NA	GJA8	ENSMUSG00000049908	Gja8	protein_coding
ENSGALG00000015491	35.25681272711505	3.719018195393133e-7	0.00144269	0.7749984705879435	0.9999271745608962	NA	ENSMUSG00000028096	Gpr89	protein_coding
ENSGALG00000025812	0	NA	NA	NA	NA	NA	NA	NA	miRNA
ENSGALG00000015492	0.40708271657559203	2.0339585917956232e-8	0.00144269	0.9392417404720664	NA	PDZK1	ENSMUSG00000038298	Pdzk1	protein_coding
ENSGALG00000015494	3.5658341346443296	1.6572026180540077e-7	0.00144269	0.7625801612631916	NA	HTR1F	ENSMUSG00000050783	Htr1f	protein_coding
ENSGALG00000035205	6.339638818377199	3.534980744070853e-7	0.00144269	0.5848698602634277	0.9999271745608962	NA	NA	NA	lincRNA
ENSGALG00000015495	0.8141654331511841	3.719104568018571e-8	0.00144269	0.8800613117136515	NA	Pit1W	ENSMUSG00000004842	Pou1f1	protein_coding
ENSGALG00000015496	18.28109499453662	3.895258119228915e-7	0.00144269	0.7054887331758327	0.9999271745608962	CHMP2B	ENSMUSG00000004843	Chmp2b	protein_coding
ENSGALG00000015497	66.3992	1.304865825935372e-6	0.00144269	0.24299923951667368	0.9999271745608962	VGLL3	ENSMUSG00000091243	Vgll3	protein_coding
ENSGALG00000043368	5.083803849523312	2.7418107723730234e-7	0.00144269	0.592854	0.9999271745608962	NA	NA	NA	lincRNA
ENSGALG00000040733	7.94055	1.5451775690087056e-8	0.00144269	0.9818353141916822	0.9999271745608962	NA	NA	NA	lincRNA
ENSGALG00000031012	258.4074545294372	-2.87723e-09	0.00144269	0.9924358265254843	0.9999271745608962	NA	NA	NA	lincRNA
ENSGALG00000032177	0	NA	NA	NA	NA	NA	NA	NA	lincRNA
ENSGALG00000043393	6264.473806867474	6.448001740297919e-7	0.00144269	0.9683191431888589	0.9999271745608962	CADM2	ENSMUSG00000064115	Cadm2	protein_coding
ENSGALG00000029888	0	NA	NA	NA	NA	NA	NA	NA	miRNA
ENSGALG00000025177	0	NA	NA	NA	NA	gga-mir-1806	NA	NA	miRNA
ENSGALG00000031990	325.84904760253033	-7.37227e-08	0.00144269	0.8517111640528653	0.9999271745608962	NA	NA	NA	lincRNA
ENSGALG00000042771	465.10417381915903	-3.14576e-06	0.00144269	0.039058543906583455	0.9999271745608962	GBE1	ENSMUSG00000022707	Gbe1	protein_coding
ENSGALG00000041516	0	NA	NA	NA	NA	NA	NA	NA	lincRNA
ENSGALG00000027248	0	NA	NA	NA	NA	Metazoa_SRP	ENSMUSG00000092875	Gm22649	misc_RNA
ENSGALG00000027248	0	NA	NA	NA	NA	Metazoa_SRP	ENSMUSG00000092746	Rn7s6	misc_RNA
ENSGALG00000027248	0	NA	NA	NA	NA	Metazoa_SRP	ENSMUSG00000092702	Gm24514	misc_RNA
ENSGALG00000027248	0	NA	NA	NA	NA	Metazoa_SRP	ENSMUSG00000093183	Gm25687	misc_RNA
ENSGALG00000027248	0	NA	NA	NA	NA	Metazoa_SRP	ENSMUSG00000093112	Gm22701	misc_RNA
ENSGALG00000027248	0	NA	NA	NA	NA	Metazoa_SRP	ENSMUSG00000093064	Gm23153	misc_RNA
ENSGALG00000027248	0	NA	NA	NA	NA	Metazoa_SRP	ENSMUSG00000092805	Gm26461	misc_RNA
ENSGALG00000033418	0	NA	NA	NA	NA	NA	NA	NA	miRNA
ENSGALG00000025630	0	NA	NA	NA	NA	U6	ENSMUSG00000089451	Gm24226	snRNA
ENSGALG00000036054	0	NA	NA	NA	NA	NA	NA	NA	protein_coding
ENSGALG00000037115	0	NA	NA	NA	NA	NA	NA	NA	lincRNA
ENSGALG00000042104	0.29079451509670773	1.1264836257908524e-7	0.0014427	0.7202818737733538	NA	NA	ENSMUSG00000022883	Robo1	protein_coding
ENSGALG00000015511	2466.899086466863	5.015227168323507e-7	0.00144269	0.6863150250758527	0.9999271745608962	NA	NA	NA	protein_coding
ENSGALG00000033799	0.15383854563374427	-9.07559e-08	0.0014427	0.8349790053457424	NA	NA	NA	NA	lincRNA
ENSGALG00000040870	70.38662350502669	2.071490774461834e-6	0.00144269	0.0901784	0.9999271745608962	NA	NA	NA	lincRNA
ENSGALG00000015519	3239.6404685005286	4.1882807978438673e-7	0.00144269	0.7857889659045949	0.9999271745608962	ROBO2	ENSMUSG00000052516	Robo2	protein_coding
ENSGALG00000027990	0	NA	NA	NA	NA	uc_338	ENSMUSG00000098956	Gm27855	misc_RNA
ENSGALG00000028863	0.3290185032381231	-1.05299e-07	0.0014427	0.7473721796625876	NA	NA	NA	NA	protein_coding
ENSGALG00000044721	9.107768478580187	8.875028417620037e-7	0.00144269	0.15551705987723996	0.9999271745608962	NA	NA	NA	protein_coding
ENSGALG00000015662	0	NA	NA	NA	NA	LIPI	ENSMUSG00000032948	Lipi	protein_coding
ENSGALG00000019202	0.30767709126748854	-1.04818e-07	0.0014427	0.7309272088032986	NA	NA	ENSMUSG00000032940	Rbm11	protein_coding
ENSGALG00000044391	19.623117278058594	5.56499406714287e-7	0.00144269	0.6049231554271829	0.9999271745608962	NA	NA	NA	protein_coding
ENSGALG00000015675	94.3909	-6.70654e-08	0.00144269	0.9665037143763946	0.9999271745608962	NA	NA	NA	protein_coding
ENSGALG00000019201	22.334945754355687	4.5012220277139074e-7	0.00144269	0.687253	0.9999271745608962	HSPA13	ENSMUSG00000032932	Hspa13	protein_coding
ENSGALG00000040926	1.2756810700524168	-5.36724e-08	0.00144269	0.8561922565237785	NA	SAMSN1	ENSMUSG00000022876	Samsn1	protein_coding
ENSGALG00000028720	0.5064883418836955	1.2009641111464999e-7	0.0014427	0.5924019201298765	NA	NA	NA	NA	protein_coding
ENSGALG00000015681	262.7862655386458	4.271061089031608e-7	0.00144269	0.78136	0.9999271745608962	NRIP1	ENSMUSG00000048490	Nrip1	protein_coding
ENSGALG00000015693	293.7117033045712	8.874167826348479e-8	0.00144269	0.9647802900265766	0.9999271745608962	USP25	ENSMUSG00000022867	Usp25	protein_coding
ENSGALG00000036436	11.60187666775049	-1.9766e-07	0.00144269	0.7529839246286035	0.9999271745608962	NA	NA	NA	lincRNA
ENSGALG00000019198	423.06962263024656	-2.33449e-07	0.00144269	0.8664867478245286	0.9999271745608962	NA	NA	NA	protein_coding
ENSGALG00000018242	0	NA	NA	NA	NA	gga-mir-99a	NA	NA	miRNA
ENSGALG00000018243	0	NA	NA	NA	NA	gga-let-7c	NA	NA	miRNA
ENSGALG00000018244	0	NA	NA	NA	NA	gga-mir-125b-2	NA	NA	miRNA
ENSGALG00000040001	0.6198130183348308	-8.50005e-09	0.00144269	0.987666	NA	NA	NA	NA	lincRNA
ENSGALG00000015701	15.555088691975518	2.798188474888275e-7	0.00144269	0.7619101305012327	0.9999271745608962	NA	ENSMUSG00000044860	Gm1123	protein_coding
ENSGALG00000015701	15.555088691975518	2.798188474888275e-7	0.00144269	0.7619101305012327	0.9999271745608962	NA	ENSMUSG00000022865	Cxadr	protein_coding
ENSGALG00000028290	6.3445192716379895	-3.26842e-07	0.00144269	0.6298683858327851	0.9999271745608962	C21orf91	ENSMUSG00000022864	D16Ertd472e	protein_coding
ENSGALG00000015720	0.48285704887186737	-1.17751e-07	0.0014427	0.6446411917297447	NA	CHODL	ENSMUSG00000022860	Chodl	protein_coding
ENSGALG00000015730	0.3290185032381231	-1.05299e-07	0.0014427	0.7473721796625876	NA	TMPRSS15	ENSMUSG00000022857	Tmprss15	protein_coding
ENSGALG00000044349	0.15383854563374427	-9.07559e-08	0.0014427	0.8349790053457424	NA	NA	NA	NA	lincRNA
ENSGALG00000015737	676.4430278483019	-3.03737e-06	0.00144269	0.033404134034655655	0.9999271745608962	NCAM2	ENSMUSG00000022762	Ncam2	protein_coding
ENSGALG00000033000	102.78261211699594	3.2862959960551546e-6	0.0014427	0.9253268575100003	0.9999271745608962	NA	NA	NA	lincRNA
ENSGALG00000025698	0	NA	NA	NA	NA	5_8S_rRNA	NA	NA	rRNA
ENSGALG00000045979	6.397856930516138	5.097740412301315e-7	0.00144269	0.4381356439655152	0.9999271745608962	NA	NA	NA	protein_coding
ENSGALG00000038169	1.2014020485282462	1.0550920201400955e-7	0.00144269	0.6673260823242837	NA	NA	NA	NA	protein_coding
ENSGALG00000039711	0	NA	NA	NA	NA	NA	NA	NA	protein_coding
ENSGALG00000032731	0.29079451509670773	1.1264836257908524e-7	0.0014427	0.7202818737733538	NA	NA	NA	NA	protein_coding
ENSGALG00000037303	0.8899397654474595	-8.94621e-08	0.00144269	0.7428458513254352	NA	NA	NA	NA	lincRNA
ENSGALG00000037041	0	NA	NA	NA	NA	NA	NA	NA	lincRNA
ENSGALG00000017896	0	NA	NA	NA	NA	U6	ENSMUSG00000065199	Gm23461	snRNA
ENSGALG00000018245	0	NA	NA	NA	NA	gga-mir-155	NA	NA	miRNA
ENSGALG00000015742	6.462423710171512	-2.93476e-08	0.00144269	0.9623600665181622	0.9999271745608962	MRPL39	ENSMUSG00000022889	Mrpl39	protein_coding
ENSGALG00000015746	3.35607	1.79120107083316e-7	0.00144269	0.6769290482557228	NA	JAM2	ENSMUSG00000053062	Jam2	protein_coding
ENSGALG00000015751	17.48502832528624	-2.39891e-07	0.00144269	0.7990769677976302	0.9999271745608962	ATP5J	ENSMUSG00000022890	Atp5j	protein_coding
ENSGALG00000015763	22.829256854013938	-1.74477e-07	0.00144269	0.8692461908815201	0.9999271745608962	GABPA	ENSMUSG00000008976	Gabpa	protein_coding
ENSGALG00000015770	1146.5405449572438	-4.08966e-06	0.00144269	0.8179111572947539	0.9999271745608962	APP	ENSMUSG00000022892	App	protein_coding
ENSGALG00000015774	9.009475037275486	3.5261677003120755e-8	0.00144269	0.9653630533860913	0.9999271745608962	CYYR1	ENSMUSG00000041134	Cyyr1	protein_coding
ENSGALG00000040342	34.03475983315863	1.4369485372060477e-7	0.00144269	0.9134929352804115	0.9999271745608962	ADAMTS1	ENSMUSG00000022893	Adamts1	protein_coding
ENSGALG00000015793	11.478176279404554	-3.56425e-07	0.00144269	0.6654587595332913	0.9999271745608962	NA	NA	NA	protein_coding
ENSGALG00000015795	13.104338190948262	-1.85126e-07	0.00144269	0.8164046276297842	0.9999271745608962	ADAMTS5	ENSMUSG00000022894	Adamts5	protein_coding
ENSGALG00000027781	0	NA	NA	NA	NA	uc_338	NA	NA	misc_RNA
ENSGALG00000015802	5.089626895852185	1.2004656860221743e-7	0.00144269	0.8365089207616203	0.9999271745608962	N6AMT1	ENSMUSG00000044442	N6amt1	protein_coding
ENSGALG00000015804	94.22598390942359	-1.94243e-06	0.00144269	0.990032	0.9999271745608962	LTN1	ENSMUSG00000052299	Ltn1	protein_coding
ENSGALG00000015807	13.35489795990444	4.03976354627841e-7	0.00144269	0.6643715387100766	0.9999271745608962	RWDD2B	ENSMUSG00000041079	Rwdd2b	protein_coding
ENSGALG00000015813	89.20865473986908	9.132851216650418e-8	0.00144269	0.9565408463178338	0.9999271745608962	USP16	ENSMUSG00000025616	Usp16	protein_coding
ENSGALG00000015821	42.15851208822145	-4.88603e-08	0.00144269	0.9672322412761757	0.9999271745608962	CCT8	ENSMUSG00000025613	Cct8	protein_coding
ENSGALG00000015822	0	NA	NA	NA	NA	MAP3K7CL	ENSMUSG00000025610	Map3k7cl	protein_coding
ENSGALG00000039894	0.15383854563374427	-9.07559e-08	0.0014427	0.8349790053457424	NA	NA	NA	NA	lincRNA
ENSGALG00000036613	0	NA	NA	NA	NA	NA	NA	NA	lincRNA
ENSGALG00000015828	18.49440511051634	8.6334357461551385e-08	0.00144269	0.9338197379961427	0.9999271745608962	BACH1	ENSMUSG00000025612	Bach1	protein_coding
ENSGALG00000037772	0.40708271657559203	2.0339585917956232e-8	0.00144269	0.9392417404720664	NA	NA	NA	NA	lincRNA
ENSGALG00000015835	373.1001718032505	-7.11396e-07	0.00144269	0.6901887807328577	0.9999271745608962	GRIK1	ENSMUSG00000022935	Grik1	protein_coding
ENSGALG00000044073	0	NA	NA	NA	NA	CLDN17	ENSMUSG00000055811	Cldn17	protein_coding
ENSGALG00000015841	0	NA	NA	NA	NA	CLDN8	ENSMUSG00000050520	Cldn8	protein_coding
ENSGALG00000015842	869.1168852821103	-8.68114e-07	0.00144269	0.637957	0.9999271745608962	TIAM1	ENSMUSG00000002489	Tiam1	protein_coding
ENSGALG00000015844	36.98248312165257	-4.55134e-07	0.00144269	0.6835989838768142	0.9999271745608962	SOD1	ENSMUSG00000022982	Sod1	protein_coding
ENSGALG00000033965	118.63470534687829	-6.02782e-06	0.0014427	0.8816342467377134	0.9999271745608962	SCAF4	ENSMUSG00000022983	Scaf4	protein_coding
ENSGALG00000015879	101.80244694849931	9.248445219440271e-7	0.00144269	0.5470782511822726	0.9999271745608962	HUNK	ENSMUSG00000053414	Hunk	protein_coding
ENSGALG00000025522	0	NA	NA	NA	NA	gga-mir-1738	NA	NA	miRNA
ENSGALG00000015884	15.454352701250214	3.688777928924257e-7	0.00144269	0.7107613041378713	0.9999271745608962	MIS18A	ENSMUSG00000022978	Mis18a	protein_coding
ENSGALG00000015887	66.11125480022515	2.773704043916594e-9	0.00144269	0.9978382818976014	0.9999271745608962	URB1	ENSMUSG00000039929	Urb1	protein_coding
ENSGALG00000032882	6.8347986813374595	-2.12314e-07	0.00144269	0.756829	0.9999271745608962	EVA1C	ENSMUSG00000039903	Eva1c	protein_coding
ENSGALG00000037962	19.3269	-7.9221e-08	0.00144269	0.9351611939959258	0.9999271745608962	C1H21ORF59	ENSMUSG00000022972	1110004E09Rik	protein_coding
ENSGALG00000034317	362.70765570907884	8.738214350792301e-7	0.00144269	0.629116	0.9999271745608962	SYNJ1	ENSMUSG00000022973	Synj1	protein_coding
ENSGALG00000036833	241.237	-1.15632e-05	0.00144271	0.8025044151986905	0.9999271745608962	PAXBP1	ENSMUSG00000022974	Paxbp1	protein_coding
ENSGALG00000040059	0	NA	NA	NA	NA	C21orf62	ENSMUSG00000039851	4932438H23Rik	protein_coding
ENSGALG00000036823	0	NA	NA	NA	NA	NA	NA	NA	lincRNA
ENSGALG00000031010	2.570413671034275	-3.2457e-07	0.00144269	0.41672299663255113	NA	OLIG2	ENSMUSG00000039830	Olig2	protein_coding
ENSGALG00000041867	72.32926835524901	2.2238696514449928e-8	0.00144269	0.9914540679244938	0.9999271745608962	IFNAR2	ENSMUSG00000022971	Ifnar2	protein_coding
ENSGALG00000037989	15.097496095726026	7.618271001420362e-7	0.00144269	0.4307517278840036	0.9999271745608962	IL10R2	ENSMUSG00000022969	Il10rb	protein_coding
ENSGALG00000037989	15.097496095726026	7.618271001420362e-7	0.00144269	0.4307517278840036	0.9999271745608962	IL10R2	ENSMUSG00000093701	Gm21970	protein_coding
ENSGALG00000030363	38.78878787965174	4.0468426612199525e-7	0.00144269	0.7486794565359115	0.9999271745608962	IFNAR1	ENSMUSG00000022967	Ifnar1	protein_coding
ENSGALG00000032660	34.13195801301585	1.476713934193458e-6	0.00144269	0.22379226800685867	0.9999271745608962	NA	ENSMUSG00000022965	Ifngr2	protein_coding
ENSGALG00000034396	26.06674148382628	1.0976088525189993e-6	0.00144269	0.3351876991268099	0.9999271745608962	TMEM50B	ENSMUSG00000022964	Tmem50b	protein_coding
ENSGALG00000037414	0	NA	NA	NA	NA	DNAJC28	ENSMUSG00000039763	Dnajc28	protein_coding
ENSGALG00000033199	0.7147598078430806	-3.49461e-08	0.00144269	0.8515163542599024	NA	NA	NA	NA	protein_coding
ENSGALG00000037076	7.8762871113774695	-4.99252e-07	0.00144269	0.48390062429557024	0.9999271745608962	GART	ENSMUSG00000022962	Gart	protein_coding
ENSGALG00000045818	14.086431694611262	1.203459722273719e-6	0.00144269	0.12748267810665723	0.9999271745608962	NA	ENSMUSG00000022961	Son	protein_coding
ENSGALG00000035096	1028.5276245860834	-8.89163e-06	0.0014427	0.8621893194058554	0.9999271745608962	NA	ENSMUSG00000022961	Son	protein_coding
ENSGALG00000038649	8.794465028435605	3.124395960522642e-8	0.00144269	0.9707470621997902	0.9999271745608962	DONSON	ENSMUSG00000022960	Donson	protein_coding
ENSGALG00000029670	99.21645632369358	-9.32023e-07	0.00144269	0.5355567144504116	0.9999271745608962	CRYZL1	ENSMUSG00000058240	Cryzl1	protein_coding
ENSGALG00000036677	342.6856629111313	2.414319882328233e-7	0.00144269	0.8964294863921232	0.9999271745608962	ITSN1	ENSMUSG00000022957	Itsn1	protein_coding
ENSGALG00000043418	1.2565086128404426	-1.52253e-07	0.00144269	0.6001210903506189	NA	NA	NA	NA	lincRNA
ENSGALG00000041812	20.078251622546794	-3.62654e-07	0.00144269	0.6917339073600361	0.9999271745608962	NA	ENSMUSG00000022956	Atp5o	protein_coding
ENSGALG00000029644	11.066240206084633	2.8142096626454506e-7	0.00144269	0.7438052745883539	0.9999271745608962	NA	NA	NA	lincRNA
ENSGALG00000027579	121.63817271923489	-2.50454e-06	0.00144269	0.9536998827225537	0.9999271745608962	MRPS6	ENSMUSG00000039680	Mrps6	protein_coding
ENSGALG00000028382	0	NA	NA	NA	NA	gga-mir-3524a	NA	NA	miRNA
ENSGALG00000030793	0	NA	NA	NA	NA	KCNE2	ENSMUSG00000039672	Kcne2	protein_coding
ENSGALG00000034083	22.90502101234966	-3.16218e-07	0.00144269	0.7540719984108881	0.9999271745608962	SMIM11A	ENSMUSG00000051989	Smim11	protein_coding
ENSGALG00000016011	0.5609212622093362	-1.51207e-08	0.00144269	0.9539894380156356	NA	C21orf140	ENSMUSG00000051728	4930563D23Rik	protein_coding
ENSGALG00000038184	0	NA	NA	NA	NA	NA	NA	NA	protein_coding
ENSGALG00000016012	0	NA	NA	NA	NA	NA	ENSMUSG00000039639	Kcne1	protein_coding
ENSGALG00000016014	94.902035228127275	-7.75747e-07	0.00144269	0.5661088750751204	0.9999271745608962	RCAN1	ENSMUSG00000022951	Rcan1	protein_coding
ENSGALG00000043342	0	NA	NA	NA	NA	NA	NA	NA	protein_coding
ENSGALG00000016020	0	NA	NA	NA	NA	NA	ENSMUSG00000022949	Clic6	protein_coding
ENSGALG00000016022	40.34099074966174	-5.39171e-08	0.00144269	0.9543776139674476	0.9999271745608962	RUNX1	ENSMUSG00000022952	Runx1	protein_coding
ENSGALG00000016024	8.830399135535826	-2.49311e-07	0.00144269	0.7278800584035662	0.9999271745608962	SETD4	ENSMUSG00000022948	Setd4	protein_coding
ENSGALG00000016027	15.118289435573056	-3.17052e-07	0.00144269	0.7157369220919929	0.9999271745608962	NA	ENSMUSG00000051483	Cbr1	protein_coding
ENSGALG00000016027	15.118289435573056	-3.17052e-07	0.00144269	0.7157369220919929	0.9999271745608962	NA	ENSMUSG00000082815	Gm5678	protein_coding
ENSGALG00000016027	15.118289435573056	-3.17052e-07	0.00144269	0.7157369220919929	0.9999271745608962	NA	ENSMUSG00000022947	Cbr3	protein_coding
ENSGALG00000016036	187.69511455568534	-1.05346e-06	0.00144269	0.512771	0.9999271745608962	DOPEY2	ENSMUSG00000022946	Dopey2	protein_coding
ENSGALG00000035329	0	NA	NA	NA	NA	gga-mir-7452	NA	NA	miRNA
ENSGALG00000036556	64.69400415351556	-9.29817e-08	0.00144269	0.9455622878735092	0.9999271745608962	MORC3	ENSMUSG00000039456	Morc3	protein_coding
ENSGALG00000016042	12.665281678401202	5.21746112186183e-7	0.00144269	0.5460169893870874	0.9999271745608962	CHAF1B	ENSMUSG00000022945	Chaf1b	protein_coding
ENSGALG00000016043	0	NA	NA	NA	NA	CLDN14	ENSMUSG00000047109	Cldn14	protein_coding
ENSGALG00000016044	0.7147598078430806	-3.49461e-08	0.00144269	0.8515163542599024	NA	SIM2	ENSMUSG00000062713	Sim2	protein_coding
ENSGALG00000016047	105.56937790663612	-1.28009e-07	0.00144269	0.9212953510021676	0.9999271745608962	HLCS	ENSMUSG00000040820	Hlcs	protein_coding
ENSGALG00000029218	0.5609212622093362	-1.51207e-08	0.00144269	0.9539894380156356	NA	NA	ENSMUSG00000022941	Ripply3	protein_coding
ENSGALG00000038098	8.87509	-7.80191e-07	0.00144269	0.2856467345100074	0.9999271745608962	PIGP	ENSMUSG00000022940	Pigp	protein_coding
ENSGALG00000016050	321.2921469196244	7.409138895186622e-7	0.00144269	0.6433807399592628	0.9999271745608962	TTC3	ENSMUSG00000040785	Ttc3	protein_coding
ENSGALG00000016052	22.570633705140196	6.723960021453017e-7	0.00144269	0.5425610375689125	0.9999271745608962	DSCR3	ENSMUSG00000022898	Dscr3	protein_coding
ENSGALG00000016053	119.43770839250188	2.643516180158005e-7	0.00144269	0.8708705802182692	0.9999271745608962	NA	ENSMUSG00000022897	Dyrk1a	protein_coding
ENSGALG00000016054	1355.7222105986473	4.001868382389263e-7	0.00144269	0.7894926933586552	0.9999271745608962	KCNJ6	ENSMUSG00000043301	Kcnj6	protein_coding
ENSGALG00000016055	0.30767709126748854	-1.04818e-07	0.0014427	0.7309272088032986	NA	KCNJ15	ENSMUSG00000062609	Kcnj15	protein_coding
ENSGALG00000016058	1.64225	-1.69667e-07	0.00144269	0.7045056456190681	NA	ERG	ENSMUSG00000040732	Erg	protein_coding
ENSGALG00000016059	22.55248074820647	1.1214281042623732e-6	0.00144269	0.28048087913279385	0.9999271745608962	ETS2	ENSMUSG00000022895	Ets2	protein_coding
ENSGALG00000016062	38.095895104966864	1.8430217024533262e-7	0.00144269	0.8857927653919958	0.9999271745608962	PSMG1	ENSMUSG00000022913	Psmg1	protein_coding
ENSGALG00000016065	159.0666562742709	4.5923848610062814e-8	0.00144269	0.9808845473991261	0.9999271745608962	BRWD1	ENSMUSG00000022914	Brwd1	protein_coding
ENSGALG00000016067	22.077795465318005	6.972606923567261e-9	0.00144269	0.9984627022373703	0.9999271745608962	HMG14	ENSMUSG00000040681	Hmgn1	protein_coding
ENSGALG00000016070	23.22351578089399	-6.57422e-07	0.00144269	0.526992	0.9999271745608962	WRB	ENSMUSG00000023147	Wrb	protein_coding
ENSGALG00000016125	5.074091607654515	8.323481957104289e-9	0.00144269	0.992339	0.9999271745608962	LCA5L	ENSMUSG00000045275	Lca5l	protein_coding
ENSGALG00000016127	10.652951316411464	-5.6573e-07	0.00144269	0.49643845165569644	0.9999271745608962	SH3BGR	ENSMUSG00000040666	Sh3bgr	protein_coding
ENSGALG00000016128	1.5597268683080774	-3.01189e-07	0.0014427	0.22848990634398428	NA	B3GALT5	ENSMUSG00000074892	B3galt5	protein_coding
ENSGALG00000016132	0	NA	NA	NA	NA	NA	ENSMUSG00000000159	Igsf5	protein_coding
ENSGALG00000022819	24.715602812412182	-1.99806e-06	0.00144269	0.035935879442224206	0.9999271745608962	PCP4	ENSMUSG00000090223	Pcp4	protein_coding
ENSGALG00000016138	6770.591698603518	1.1944372936075253e-6	0.00144269	0.41757092077986474	0.9999271745608962	DSCAM	ENSMUSG00000050272	Dscam	protein_coding
ENSGALG00000042372	585.3879582745599	7.822424316136765e-9	0.00144269	0.9992220542703982	0.9999271745608962	NA	NA	NA	lincRNA
ENSGALG00000036516	0	NA	NA	NA	NA	NA	ENSMUSG00000051747	Ttn	protein_coding
ENSGALG00000034932	21.138227471636448	9.265710025781815e-7	0.00144269	0.3752231399073324	0.9999271745608962	BACE2	ENSMUSG00000040605	Bace2	protein_coding
ENSGALG00000038560	0	NA	NA	NA	NA	NA	NA	NA	lincRNA
ENSGALG00000016140	0.48285704887186737	-1.17751e-07	0.0014427	0.6446411917297447	NA	FAM3B	ENSMUSG00000022938	Fam3b	protein_coding
ENSGALG00000016142	0	NA	NA	NA	NA	NA	ENSMUSG00000000386	Mx1	protein_coding
ENSGALG00000016142	0	NA	NA	NA	NA	NA	ENSMUSG00000023341	Mx2	protein_coding
ENSGALG00000016144	0	NA	NA	NA	NA	TMPRSS2	ENSMUSG00000000385	Tmprss2	protein_coding
ENSGALG00000040189	0.30767709126748854	-1.04818e-07	0.0014427	0.7309272088032986	NA	RIPK4	ENSMUSG00000005251	Ripk4	protein_coding
ENSGALG00000019178	61.62949878445207	4.849329208344845e-7	0.00144269	0.9286281911704999	0.9999271745608962	PRDM15	ENSMUSG00000014039	Prdm15	protein_coding
ENSGALG00000016148	15.641408327101914	-8.58441e-07	0.00144269	0.32903988108394766	0.9999271745608962	C2CD2	ENSMUSG00000045975	C2cd2	protein_coding
ENSGALG00000016147	47.516611003439394	9.057729309319752e-7	0.00144269	0.5122932974305132	0.9999271745608962	ZBTB21	ENSMUSG00000046962	Zbtb21	protein_coding
ENSGALG00000016157	0.15383854563374427	-9.07559e-08	0.0014427	0.8349790053457424	NA	UMODL1	ENSMUSG00000054134	Umodl1	protein_coding
ENSGALG00000016164	134.66986593106924	9.347781597507965e-7	0.00144269	0.569594	0.9999271745608962	ABCG1	ENSMUSG00000024030	Abcg1	protein_coding
ENSGALG00000016165	0	NA	NA	NA	NA	NA	ENSMUSG00000024028	Tff2	protein_coding
ENSGALG00000016165	0	NA	NA	NA	NA	NA	ENSMUSG00000024029	Tff3	protein_coding
ENSGALG00000016169	0.40708271657559203	2.0339585917956232e-8	0.00144269	0.9392417404720664	NA	TMPRSS3	ENSMUSG00000024034	Tmprss3	protein_coding
ENSGALG00000016173	0	NA	NA	NA	NA	UBASH3A	ENSMUSG00000042345	Ubash3a	protein_coding
ENSGALG00000043976	0.15383854563374427	-9.07559e-08	0.0014427	0.8349790053457424	NA	RSPH1	ENSMUSG00000024033	Rsph1	protein_coding
ENSGALG00000016185	39.45288978502193	5.40244047944611e-7	0.00144269	0.6828804465923967	0.9999271745608962	SLC37A1	ENSMUSG00000024036	Slc37a1	protein_coding
ENSGALG00000016186	6.55684	2.7727674902560635e-7	0.00144269	0.6447553395992958	0.9999271745608962	NA	ENSMUSG00000041119	Pde9a	protein_coding
ENSGALG00000016187	45.671287687029704	-2.78511e-08	0.00144269	0.9795420562106182	0.9999271745608962	WDR4	ENSMUSG00000024037	Wdr4	protein_coding
ENSGALG00000022813	12.485899557103004	-4.29369e-07	0.00144269	0.6245582550734086	0.9999271745608962	NA	ENSMUSG00000024038	Ndufv3	protein_coding
ENSGALG00000016191	71.92127803675807	6.67064611732174e-7	0.00144269	0.6633857569201846	0.9999271745608962	PKNOX1	ENSMUSG00000006705	Pknox1	protein_coding
ENSGALG00000030952	0	NA	NA	NA	NA	NA	NA	NA	protein_coding
ENSGALG00000019175	0.5440386860385555	1.2059584907899102e-7	0.0014427	0.5787997575043358	NA	NA	NA	NA	protein_coding
ENSGALG00000016196	16.84780036099771	4.063593157622206e-7	0.00144269	0.6807505771769458	0.9999271745608962	NA	ENSMUSG00000024039	Cbs	protein_coding
ENSGALG00000016198	62.93887362801602	4.123323612373654e-7	0.00144269	0.7721712252258351	0.9999271745608962	U2AF1	ENSMUSG00000061613	U2af1	protein_coding
ENSGALG00000016199	0	NA	NA	NA	NA	CRYAA	ENSMUSG00000024041	Cryaa	protein_coding
ENSGALG00000041988	22.388529911379315	1.7436269223012033e-7	0.00144269	0.8735428768112286	0.9999271745608962	NA	ENSMUSG00000024042	Sik1	protein_coding
ENSGALG00000016201	0	NA	NA	NA	NA	NA	NA	NA	protein_coding
ENSGALG00000016202	5.694726292774895	2.0011037806058734e-7	0.00144269	0.7644995668252051	0.9999271745608962	HSF2BP	ENSMUSG00000002076	Hsf2bp	protein_coding
ENSGALG00000035696	47.971405020016036	6.673146336855483e-7	0.00144269	0.6258439681925201	0.9999271745608962	NA	ENSMUSG00000061032	Rrp1	protein_coding
ENSGALG00000035696	47.971405020016036	6.673146336855483e-7	0.00144269	0.6258439681925201	0.9999271745608962	NA	ENSMUSG00000058392	Rrp1b	protein_coding
ENSGALG00000016205	81.24555095215052	-4.3836e-06	0.0014427	0.8425200388542499	0.9999271745608962	PDXK	ENSMUSG00000032788	Pdxk	protein_coding
ENSGALG00000041383	10.24395167160283	1.4062768202747467e-7	0.00144269	0.8676363626718657	0.9999271745608962	NA	NA	NA	lincRNA
ENSGALG00000031932	94.63373360832225	5.301318053450506e-7	0.00144269	0.7041571185874906	0.9999271745608962	AGPAT3	ENSMUSG00000001211	Agpat3	protein_coding
ENSGALG00000022804	54.5268	-1.01246e-08	0.00144269	0.9903509389888779	0.9999271745608962	NA	ENSMUSG00000000374	Trappc10	protein_coding
ENSGALG00000045726	8.892523365770597	3.33864484712402e-7	0.00144269	0.6544281048284399	0.9999271745608962	NA	ENSMUSG00000032834	Pwp2	protein_coding
ENSGALG00000019171	15.512844408051095	-5.02071e-07	0.00144269	0.6039127833304091	0.9999271745608962	NA	ENSMUSG00000053329	D10Jhu81e	protein_coding
ENSGALG00000045925	2.3239182169334742	-5.00478e-08	0.00144269	0.9088021897895181	NA	NA	NA	NA	protein_coding
ENSGALG00000031637	0.15383854563374427	-9.07559e-08	0.0014427	0.8349790053457424	NA	LICOS	ENSMUSG00000000732	Icosl	protein_coding
ENSGALG00000026773	2.45926	-2.73486e-07	0.00144269	0.4612023737008426	NA	gga-mir-222a	NA	NA	miRNA
ENSGALG00000018247	1.2396260366696616	7.703764896520106e-9	0.00144269	0.9720706801387642	NA	gga-mir-221	NA	NA	miRNA
ENSGALG00000031320	10.004626551804014	-7.85165e-08	0.00144269	0.9211583372665684	0.9999271745608962	NA	NA	NA	lincRNA
ENSGALG00000016215	0.5609212622093362	-1.51207e-08	0.00144269	0.9539894380156356	NA	CXorf36	ENSMUSG00000037358	4930578C19Rik	protein_coding
ENSGALG00000016217	580.2530744151709	5.789798461070544e-7	0.00144269	0.7542905854962476	0.9999271745608962	NA	ENSMUSG00000037369	Kdm6a	protein_coding
ENSGALG00000016217	580.2530744151709	5.789798461070544e-7	0.00144269	0.7542905854962476	0.9999271745608962	NA	ENSMUSG00000068457	Uty	protein_coding
ENSGALG00000028187	52.16285276838803	-3.36861e-07	0.00144269	0.8080422216382324	0.9999271745608962	FUNDC1	ENSMUSG00000025040	Fundc1	protein_coding
ENSGALG00000016221	9.773397436819357	-2.47483e-07	0.00144269	0.7595766715836538	0.9999271745608962	EFHC2	ENSMUSG00000025038	Efhc2	protein_coding
ENSGALG00000017897	0	NA	NA	NA	NA	U6	ENSMUSG00000088760	Gm24393	snRNA
ENSGALG00000016222	0.40708271657559203	2.0339585917956232e-8	0.00144269	0.9392417404720664	NA	NDP	ENSMUSG00000040138	Ndp	protein_coding
ENSGALG00000032836	5.459580885733855	-6.74849e-07	0.00144269	0.23616334671990838	0.9999271745608962	MAOB	ENSMUSG00000040147	Maob	protein_coding
ENSGALG00000016224	4.5697722205294795	-1.81168e-07	0.00144269	0.757432	NA	MAOA	ENSMUSG00000025037	Maoa	protein_coding
ENSGALG00000022787	0	NA	NA	NA	NA	NA	NA	NA	protein_coding
ENSGALG00000039664	3.044753097631047	3.673601334362093e-7	0.00144269	0.4113776733991042	NA	NA	NA	NA	lincRNA
ENSGALG00000042400	874.7392036653682	1.7546645963359568e-6	0.00144269	0.29189376728640615	0.9999271745608962	CASK	ENSMUSG00000031012	Cask	protein_coding
ENSGALG00000044763	1.2212481497267762	5.380958870417835e-8	0.00144269	0.8559750444776685	NA	GPR82	ENSMUSG00000047678	Gpr82	protein_coding
ENSGALG00000016227	0.40708271657559203	2.0339585917956232e-8	0.00144269	0.9392417404720664	NA	GPR34	ENSMUSG00000040229	Gpr34	protein_coding
ENSGALG00000029954	2.4028040970564923	1.848921697457601e-7	0.00144269	0.5959417761512759	NA	NA	NA	NA	lincRNA
ENSGALG00000016228	1.2587984938816361	7.524159800400493e-8	0.00144269	0.8299681493871804	NA	NYX	ENSMUSG00000051228	Nyx	protein_coding
ENSGALG00000016231	465.03909368688164	2.1272519389987944e-6	0.00144269	0.8511572592679346	0.9999271745608962	NA	ENSMUSG00000000787	Ddx3x	protein_coding
ENSGALG00000016231	465.03909368688164	2.1272519389987944e-6	0.00144269	0.8511572592679346	0.9999271745608962	NA	ENSMUSG00000039224	D1Pas1	protein_coding
ENSGALG00000016231	465.03909368688164	2.1272519389987944e-6	0.00144269	0.8511572592679346	0.9999271745608962	NA	ENSMUSG00000069045	Ddx3y	protein_coding
ENSGALG00000016232	69.55800241695896	-3.86573e-07	0.00144269	0.7660637616026811	0.9999271745608962	RPL8	ENSMUSG00000003970	Rpl8	protein_coding
ENSGALG00000040446	4.163363147940443	-2.87162e-07	0.00144269	0.5655776282906991	NA	NA	NA	NA	lincRNA
ENSGALG00000016236	342.803	3.3245934280353526e-7	0.00144269	0.8388884065735822	0.9999271745608962	NA	ENSMUSG00000069044	Usp9y	protein_coding
ENSGALG00000016236	342.803	3.3245934280353526e-7	0.00144269	0.8388884065735822	0.9999271745608962	NA	ENSMUSG00000031010	Usp9x	protein_coding
ENSGALG00000034329	0.15383854563374427	-9.07559e-08	0.0014427	0.8349790053457424	NA	NA	NA	NA	lincRNA
ENSGALG00000016238	107.69605446143832	3.20969322689961e-7	0.00144269	0.8380935856134166	0.9999271745608962	MED14	ENSMUSG00000064127	Med14	protein_coding
ENSGALG00000016241	46.47342390075444	-3.54737e-07	0.00144269	0.7920810418642641	0.9999271745608962	ATP6AP2	ENSMUSG00000031007	Atp6ap2	protein_coding
ENSGALG00000032773	1.3750866953605203	2.3300687011965625e-8	0.00144269	0.9419002621862741	NA	NA	NA	NA	lincRNA
ENSGALG00000035264	0.30767709126748854	-1.04818e-07	0.0014427	0.7309272088032986	NA	NA	NA	NA	lincRNA
ENSGALG00000016245	28.934878151694182	1.687258260026133e-7	0.00144269	0.8916411346970157	0.9999271745608962	BCOR	ENSMUSG00000040363	Bcor	protein_coding
ENSGALG00000043274	5.609644413514852	-7.19287e-07	0.00144269	0.15874914210458885	0.9999271745608962	NA	NA	NA	protein_coding
ENSGALG00000034279	0.5822626741799708	-1.09741e-08	0.00144269	0.9711750693927939	NA	NA	NA	NA	lincRNA
ENSGALG00000027310	0	NA	NA	NA	NA	gga-mir-6672	NA	NA	miRNA
ENSGALG00000037064	0.15383854563374427	-9.07559e-08	0.0014427	0.8349790053457424	NA	NA	NA	NA	lincRNA
ENSGALG00000031795	0	NA	NA	NA	NA	NA	NA	NA	lincRNA
ENSGALG00000032359	2.7310009335090664	-2.63652e-08	0.00144269	0.9536004124595443	NA	NA	NA	NA	lincRNA
ENSGALG00000041078	10.257197078759306	8.676204141532653e-8	0.00144269	0.92132	0.9999271745608962	MID1IP1	ENSMUSG00000008035	Mid1ip1	protein_coding
ENSGALG00000016251	397.78043849106916	-2.4195e-06	0.00144269	0.9579747698789448	0.9999271745608962	NA	ENSMUSG00000058254	Tspan7	protein_coding
ENSGALG00000016254	0.25324417094184776	1.0192897577053314e-7	0.0014427	0.7358057676438816	NA	OTC	ENSMUSG00000031173	Otc	protein_coding
ENSGALG00000036284	447.02794077849774	6.376721676496988e-7	0.00144269	0.7246334064929882	0.9999271745608962	NA	ENSMUSG00000031174	Rpgr	protein_coding
ENSGALG00000043100	74.34423943756755	-1.97992e-06	0.00144269	0.15937922980778202	0.9999271745608962	SRPX	ENSMUSG00000090084	Srpx	protein_coding
ENSGALG00000041212	0.25324417094184776	1.0192897577053314e-7	0.0014427	0.7358057676438816	NA	NA	NA	NA	lincRNA
ENSGALG00000016258	0.15383854563374427	-9.07559e-08	0.0014427	0.8349790053457424	NA	NA	ENSMUSG00000054453	Sytl5	protein_coding
ENSGALG00000044139	0.6603268875174397	7.010242586565885e-8	0.00144269	0.7782399379787073	NA	NA	NA	NA	protein_coding
ENSGALG00000016259	28.929718575391313	1.482759124339274e-7	0.00144269	0.9057488617855806	0.9999271745608962	DYNLT3	ENSMUSG00000031176	Dynlt3	protein_coding
ENSGALG00000016261	48.436695674770014	6.869528196030917e-7	0.00144269	0.622886	0.9999271745608962	CYBB	ENSMUSG00000015340	Cybb	protein_coding
ENSGALG00000016262	130.5957340295743	1.330701942689575e-7	0.00144269	0.9399943624905978	0.9999271745608962	XK	ENSMUSG00000015342	Xk	protein_coding
ENSGALG00000016265	98.15316996000112	-5.14814e-07	0.00144269	0.7127371178444565	0.9999271745608962	LANCL3	ENSMUSG00000047344	Lancl3	protein_coding
ENSGALG00000026573	0	NA	NA	NA	NA	NA	NA	NA	miRNA
ENSGALG00000016266	17.99384381868814	1.2423892920344105e-7	0.00144269	0.9062192225769657	0.9999271745608962	PRRG1	ENSMUSG00000047996	Prrg1	protein_coding
ENSGALG00000040488	0	NA	NA	NA	NA	NA	NA	NA	protein_coding
ENSGALG00000033911	0	NA	NA	NA	NA	NA	NA	NA	protein_coding
ENSGALG00000032406	0	NA	NA	NA	NA	NA	NA	NA	protein_coding
ENSGALG00000045985	0	NA	NA	NA	NA	NA	NA	NA	protein_coding
ENSGALG00000041297	0	NA	NA	NA	NA	NA	NA	NA	lincRNA
ENSGALG00000016268	20.943950817989343	-3.63751e-07	0.00144269	0.7069124247762671	0.9999271745608962	CFAP47	ENSMUSG00000073077	Gm7173	protein_coding
ENSGALG00000045430	9.042576719591043	8.51548496604999e-8	0.00144269	0.9174106498420337	0.9999271745608962	NA	NA	NA	protein_coding
ENSGALG00000042515	4.317201693574187	-3.0716e-07	0.00144269	0.5331435391019137	NA	NA	NA	NA	protein_coding
ENSGALG00000033692	6.154072974917468	1.5191378020740718e-7	0.00144269	0.8213141521340741	0.9999271745608962	NA	NA	NA	protein_coding
ENSGALG00000044750	0	NA	NA	NA	NA	NA	NA	NA	protein_coding
ENSGALG00000027198	9.684668214584457	-1.10886e-06	0.00144269	0.0952072	0.9999271745608962	TMEM47	ENSMUSG00000025666	Tmem47	protein_coding
ENSGALG00000045937	0	NA	NA	NA	NA	NA	NA	NA	protein_coding
ENSGALG00000038500	0.25324417094184776	1.0192897577053314e-7	0.0014427	0.7358057676438816	NA	NA	NA	NA	lincRNA
ENSGALG00000046613	0	NA	NA	NA	NA	NA	NA	NA	protein_coding
ENSGALG00000016281	1484.508696945396	-7.18964e-06	0.0014427	0.708124	0.9999271745608962	DMD	ENSMUSG00000045103	Dmd	protein_coding
ENSGALG00000038250	0	NA	NA	NA	NA	NA	NA	NA	lincRNA
ENSGALG00000016284	68.78011458094355	-2.5852e-07	0.00144269	0.8596472952067195	0.9999271745608962	TAB3	ENSMUSG00000035476	Tab3	protein_coding
ENSGALG00000016285	79.76255671154749	7.608938408299636e-7	0.00144269	0.6220727976325361	0.9999271745608962	NA	ENSMUSG00000053624	Gykl1	protein_coding
ENSGALG00000016285	79.76255671154749	7.608938408299636e-7	0.00144269	0.6220727976325361	0.9999271745608962	NA	ENSMUSG00000050553	Gk2	protein_coding
ENSGALG00000016285	79.76255671154749	7.608938408299636e-7	0.00144269	0.6220727976325361	0.9999271745608962	NA	ENSMUSG00000025059	Gk	protein_coding
ENSGALG00000016286	0	NA	NA	NA	NA	CXorf21	ENSMUSG00000025058	5430427O19Rik	protein_coding
ENSGALG00000044858	0	NA	NA	NA	NA	NA	NA	NA	protein_coding
ENSGALG00000016287	9.231227014361057	5.611197778013597e-7	0.00144269	0.45339423964542536	0.9999271745608962	NA	ENSMUSG00000025056	Nr0b1	protein_coding
ENSGALG00000045272	0	NA	NA	NA	NA	NA	NA	NA	protein_coding
ENSGALG00000016288	5738.1654291738205	1.2477068268710984e-5	0.00144272	0.5910509222036753	0.9999271745608962	IL1RAPL1	ENSMUSG00000052372	Il1rapl1	protein_coding
ENSGALG00000035313	1.9809806625523194	1.846684877441374e-7	0.00144269	0.5867763924985966	NA	NA	NA	NA	lincRNA
ENSGALG00000017898	0	NA	NA	NA	NA	U1	NA	NA	snRNA
ENSGALG00000031395	0	NA	NA	NA	NA	NA	NA	NA	lincRNA
ENSGALG00000044129	0	NA	NA	NA	NA	NA	NA	NA	protein_coding
ENSGALG00000043590	0	NA	NA	NA	NA	NA	NA	NA	miRNA
ENSGALG00000036169	0	NA	NA	NA	NA	NA	NA	NA	miRNA
ENSGALG00000042604	0	NA	NA	NA	NA	NA	NA	NA	protein_coding
ENSGALG00000016312	485.7533956021943	5.268897523304156e-7	0.00144269	0.7689172389771333	0.9999271745608962	POLA1	ENSMUSG00000006678	Pola1	protein_coding
ENSGALG00000025616	0.29079451509670773	1.1264836257908524e-7	0.0014427	0.7202818737733538	NA	SCARNA24	ENSMUSG00000088445	Gm23557	scaRNA
ENSGALG00000016318	121.2795662338475	7.007913413842306e-7	0.00144269	0.651065	0.9999271745608962	NA	ENSMUSG00000035246	Pcyt1b	protein_coding
ENSGALG00000042121	0.30767709126748854	-1.04818e-07	0.0014427	0.7309272088032986	NA	NA	NA	NA	protein_coding
ENSGALG00000016323	73.08227486541075	8.207403735841766e-8	0.00144269	0.9595117555392096	0.9999271745608962	PDK3	ENSMUSG00000035232	Pdk3	protein_coding
ENSGALG00000016326	0	NA	NA	NA	NA	NA	NA	NA	protein_coding
ENSGALG00000016327	63.31693589968734	7.506264021326945e-7	0.00144269	0.5862645356485217	0.9999271745608962	NA	ENSMUSG00000000103	Zfy2	protein_coding
ENSGALG00000016327	63.31693589968734	7.506264021326945e-7	0.00144269	0.5862645356485217	0.9999271745608962	NA	ENSMUSG00000053211	Zfy1	protein_coding
ENSGALG00000016327	63.31693589968734	7.506264021326945e-7	0.00144269	0.5862645356485217	0.9999271745608962	NA	ENSMUSG00000079509	Zfx	protein_coding
ENSGALG00000033758	1.757864474937729	-2.76349e-08	0.00144269	0.9388863102965822	NA	NA	NA	NA	lincRNA
ENSGALG00000016340	51.01132632903908	2.5275543320390756e-7	0.00144269	0.8562947795644053	0.9999271745608962	NA	ENSMUSG00000035150	Eif2s3x	protein_coding
ENSGALG00000016340	51.01132632903908	2.5275543320390756e-7	0.00144269	0.8562947795644053	0.9999271745608962	NA	ENSMUSG00000069049	Eif2s3y	protein_coding
ENSGALG00000016345	158.38510451872617	1.773840306037434e-7	0.00144269	0.9194703199906945	0.9999271745608962	KLHL15	ENSMUSG00000043929	Klhl15	protein_coding
ENSGALG00000016348	89.73097213622415	9.312857391104025e-7	0.00144269	0.5228435607789959	0.9999271745608962	SAT1	ENSMUSG00000025283	Sat1	protein_coding
ENSGALG00000016351	63.87106354318354	-9.56079e-07	0.00144269	0.5098103701054908	0.9999271745608962	ACOT9	ENSMUSG00000025287	Acot9	protein_coding
ENSGALG00000016351	63.87106354318354	-9.56079e-07	0.00144269	0.5098103701054908	0.9999271745608962	ACOT9	ENSMUSG00000047565	Acot10	protein_coding
ENSGALG00000034845	7.160853659547834	-3.60483e-07	0.00144269	0.6124883228323461	0.9999271745608962	NA	NA	NA	lincRNA
ENSGALG00000016357	21.557229875531732	-2.76532e-07	0.00144269	0.7961846285679585	0.9999271745608962	PRDX4	ENSMUSG00000025289	Prdx4	protein_coding
ENSGALG00000016358	235.24683108729226	7.0443468526693525e-07	0.00144269	0.6394606365746041	0.9999271745608962	PTCHD1	ENSMUSG00000041552	Ptchd1	protein_coding
ENSGALG00000036226	9.958711253753467	-6.75513e-07	0.00144269	0.39013664566355627	0.9999271745608962	NA	NA	NA	lincRNA
ENSGALG00000016375	58.87982163907785	5.6839009804748834e-8	0.00144269	0.9133430307045016	0.9999271745608962	PHEX	ENSMUSG00000057457	Phex	protein_coding
ENSGALG00000016379	121.40821022223248	1.3113662818283229e-6	0.00144269	0.4266620114572466	0.9999271745608962	SMS	ENSMUSG00000071708	Sms	protein_coding
ENSGALG00000016382	20.185254727997958	-1.28287e-08	0.00144269	0.9870066833181399	0.9999271745608962	MBTPS2	ENSMUSG00000046873	Mbtps2	protein_coding
ENSGALG00000019157	4.044774891459814	-4.50613e-07	0.00144269	0.24144710268758982	NA	SMPX	ENSMUSG00000041476	Smpx	protein_coding
ENSGALG00000016388	0	NA	NA	NA	NA	KLHL34	ENSMUSG00000047485	Klhl34	protein_coding
ENSGALG00000033942	1.0262220909238675	1.4280452752348975e-7	0.00144269	0.5971657887962886	NA	NA	NA	NA	protein_coding
ENSGALG00000016391	5207.983254257547	5.1664965952680224e-6	0.0014427	0.5103630473858969	0.9999271745608962	CNKSR2	ENSMUSG00000025658	Cnksr2	protein_coding
ENSGALG00000033425	0	NA	NA	NA	NA	NA	NA	NA	lincRNA
ENSGALG00000016406	435.2207678272325	3.897722643316754e-7	0.00144269	0.8346237541018645	0.9999271745608962	RPS6KA3	ENSMUSG00000031309	Rps6ka3	protein_coding
ENSGALG00000016410	54.31150947492654	3.3339952422631347e-7	0.00144269	0.8077433774819065	0.9999271745608962	EIF1AY	ENSMUSG00000067194	Eif1ax	protein_coding
ENSGALG00000016415	812.5187541301715	-1.9875e-07	0.00144269	0.9067315959151656	0.9999271745608962	MAP7D2	ENSMUSG00000041020	Map7d2	protein_coding
ENSGALG00000016418	49.100449620833565	-5.01767e-07	0.00144269	0.7019970160917532	0.9999271745608962	CXorf23	ENSMUSG00000044150	A830080D01Rik	protein_coding
ENSGALG00000016420	115.67286754000477	6.578384219577084e-9	0.00144269	0.9994351791495294	0.9999271745608962	SH3KBP1	ENSMUSG00000040990	Sh3kbp1	protein_coding
ENSGALG00000016426	0.9657140977437347	-1.94837e-07	0.0014427	0.4099589984326888	NA	MAP3K15	ENSMUSG00000031303	Map3k15	protein_coding
ENSGALG00000016430	31.660041219333408	1.3105830462803064e-6	0.00144269	0.27050226095650876	0.9999271745608962	NA	ENSMUSG00000031299	Pdha1	protein_coding
ENSGALG00000016430	31.660041219333408	1.3105830462803064e-6	0.00144269	0.27050226095650876	0.9999271745608962	NA	ENSMUSG00000047674	Pdha2	protein_coding
ENSGALG00000016511	0.25324417094184776	1.0192897577053314e-7	0.0014427	0.7358057676438816	NA	ADGRG2	ENSMUSG00000031298	Adgrg2	protein_coding
ENSGALG00000016518	117.46136721344499	9.625767164539719e-7	0.00144269	0.559757	0.9999271745608962	PHKA2	ENSMUSG00000031295	Phka2	protein_coding
ENSGALG00000016522	20.752566573781156	-1.66963e-06	0.00144269	0.0788175	0.9999271745608962	PPEF1	ENSMUSG00000062168	Ppef1	protein_coding
ENSGALG00000016523	0.5609212622093362	-1.51207e-08	0.00144269	0.9539894380156356	NA	RS1	ENSMUSG00000031293	Rs1	protein_coding
ENSGALG00000016529	1907.3983283751136	1.1847854446821377e-6	0.00144269	0.49784574894934097	0.9999271745608962	CDKL5	ENSMUSG00000031292	Cdkl5	protein_coding
ENSGALG00000016537	205.10875340166294	1.69365630412422e-6	0.00144269	0.2888336491567202	0.9999271745608962	SCML2	ENSMUSG00000000037	Scml2	protein_coding
ENSGALG00000016538	8.256775009913484	-7.71781e-07	0.00144269	0.28461326372517254	0.9999271745608962	RAI2	ENSMUSG00000043518	Rai2	protein_coding
ENSGALG00000016541	11.814375290905215	-6.78622e-07	0.00144269	0.3872268794770454	0.9999271745608962	NA	ENSMUSG00000108981	Gm15262	protein_coding
ENSGALG00000016543	10.528971805023449	-2.16067e-06	0.0014427	0.0925829	0.9999271745608962	NHS	ENSMUSG00000059493	Nhs	protein_coding
ENSGALG00000016545	71.62129812119535	-2.24823e-06	0.00144269	0.6769637393640584	0.9999271745608962	REPS2	ENSMUSG00000040855	Reps2	protein_coding
ENSGALG00000016546	1.1408940553481137	-2.2088e-07	0.0014427	0.35250097373285816	NA	RBBP7	ENSMUSG00000031353	Rbbp7	protein_coding
ENSGALG00000016547	35.86465071905636	3.9607651290296295e-6	0.0014427	0.9974654577266457	0.9999271745608962	NA	ENSMUSG00000038344	Txlng	protein_coding
ENSGALG00000016548	32.29435774861217	-1.55096e-07	0.00144269	0.8936981652434379	0.9999271745608962	SYAP1	ENSMUSG00000031357	Syap1	protein_coding
ENSGALG00000016549	11.949431254691044	-8.63138e-08	0.00144269	0.9184937496608169	0.9999271745608962	CTPS2	ENSMUSG00000031360	Ctps2	protein_coding
ENSGALG00000026840	0	NA	NA	NA	NA	NA	NA	NA	protein_coding
ENSGALG00000027960	0.40708271657559203	2.0339585917956232e-8	0.00144269	0.9392417404720664	NA	GRPR	ENSMUSG00000031364	Grpr	protein_coding
ENSGALG00000016551	28.84181566552238	-1.5566e-06	0.00144269	0.1589687008590059	0.9999271745608962	AP1S2	ENSMUSG00000031367	Ap1s2	protein_coding
ENSGALG00000016552	57.580286625328725	-7.59389e-07	0.00144269	0.5837501149881333	0.9999271745608962	NA	ENSMUSG00000044068	Zrsr1	protein_coding
ENSGALG00000016552	57.580286625328725	-7.59389e-07	0.00144269	0.5837501149881333	0.9999271745608962	NA	ENSMUSG00000031370	Zrsr2	protein_coding
ENSGALG00000029168	0.15383854563374427	-9.07559e-08	0.0014427	0.8349790053457424	NA	TMEM27	ENSMUSG00000015401	Tmem27	protein_coding
ENSGALG00000016554	1.0674096040930319	8.116641356684589e-8	0.00144269	0.7506753527327139	NA	ACE2	ENSMUSG00000015405	Ace2	protein_coding
ENSGALG00000016557	0	NA	NA	NA	NA	BMX	ENSMUSG00000031377	Bmx	protein_coding
ENSGALG00000016558	0.7691927281687214	-1.30983e-07	0.0014427	0.5333758439414913	NA	VEGFD	ENSMUSG00000031380	Vegfd	protein_coding
ENSGALG00000016559	4.4445663474508885	-3.89423e-07	0.00144269	0.48396789876280166	NA	PIGA	ENSMUSG00000031381	Piga	protein_coding
ENSGALG00000016562	0.15383854563374427	-9.07559e-08	0.0014427	0.8349790053457424	NA	ASB11	ENSMUSG00000031382	Asb11	protein_coding
ENSGALG00000016563	0.5609212622093362	-1.51207e-08	0.00144269	0.9539894380156356	NA	ASB9	ENSMUSG00000031384	Asb9	protein_coding
ENSGALG00000016568	74.37608179588042	-2.65292e-07	0.00144269	0.8566140894369999	0.9999271745608962	MOSPD2	ENSMUSG00000061778	Mospd2	protein_coding
ENSGALG00000016569	0.8685983534768249	-7.5524e-08	0.00144269	0.7641711617662681	NA	FANCB	ENSMUSG00000047757	Fancb	protein_coding
ENSGALG00000016571	61.57778875680433	-1.24376e-06	0.00144269	0.3720112236963326	0.9999271745608962	GLRA2	ENSMUSG00000018589	Glra2	protein_coding
ENSGALG00000028703	0	NA	NA	NA	NA	NA	NA	NA	protein_coding
ENSGALG00000016574	39.15829437577124	-8.58621e-07	0.00144269	0.5249898920605254	0.9999271745608962	GEMIN8	ENSMUSG00000040621	Gemin8	protein_coding
ENSGALG00000016575	1101.0664903331208	7.494932508294292e-7	0.00144269	0.6294766173665107	0.9999271745608962	GPM6B	ENSMUSG00000031342	Gpm6b	protein_coding
ENSGALG00000016576	18.284732163550924	3.277970434650718e-7	0.00144269	0.7448025918549517	0.9999271745608962	OFD1	ENSMUSG00000040586	Ofd1	protein_coding
ENSGALG00000016578	9.464252131296224	-2.00384e-07	0.00144269	0.7978846662913324	0.9999271745608962	NA	ENSMUSG00000079317	Trappc2	protein_coding
ENSGALG00000016578	9.464252131296224	-2.00384e-07	0.00144269	0.7978846662913324	0.9999271745608962	NA	ENSMUSG00000007777	0610009B22Rik	protein_coding
ENSGALG00000016579	17.20963124954876	-3.10843e-07	0.00144269	0.7447812102346796	0.9999271745608962	RAB9A	ENSMUSG00000079316	Rab9	protein_coding
ENSGALG00000016581	6.881135596848942	-4.07277e-07	0.00144269	0.5589287604590958	0.9999271745608962	TCEANC	ENSMUSG00000051224	Tceanc	protein_coding
ENSGALG00000045698	0	NA	NA	NA	NA	NA	NA	NA	protein_coding
ENSGALG00000016584	0	NA	NA	NA	NA	EGFL6	ENSMUSG00000000402	Egfl6	protein_coding
ENSGALG00000026383	56.9548	1.0447653542014675e-6	0.00144269	0.4536961678106072	0.9999271745608962	NA	NA	NA	protein_coding
ENSGALG00000016590	1.821215066863077	9.255233796978055e-8	0.00144269	0.7736158232797969	NA	TLR7	ENSMUSG00000044583	Tlr7	protein_coding
ENSGALG00000016592	10.244082771845914	5.383421091963846e-7	0.00144269	0.503217	0.9999271745608962	PRPS2	ENSMUSG00000025742	Prps2	protein_coding
ENSGALG00000044773	1.0262220909238675	1.4280452752348975e-7	0.00144269	0.5971657887962886	NA	NA	NA	NA	protein_coding
ENSGALG00000033541	2146.162632867621	8.163046100106263e-7	0.00144269	0.5447338827193318	0.9999271745608962	FRMPD4	ENSMUSG00000049176	Frmpd4	protein_coding
ENSGALG00000041433	26.437938757954438	6.197690308418505e-8	0.00144269	0.9611058866823036	0.9999271745608962	MSL3	ENSMUSG00000047669	Msl3l2	protein_coding
ENSGALG00000041433	26.437938757954438	6.197690308418505e-8	0.00144269	0.9611058866823036	0.9999271745608962	MSL3	ENSMUSG00000031358	Msl3	protein_coding
ENSGALG00000040526	36.437021386471656	6.392961125185522e-7	0.00144269	0.6240268231836446	0.9999271745608962	NA	NA	NA	protein_coding
ENSGALG00000016602	9.931021174266398	-4.184e-08	0.00144269	0.9566575041239305	0.9999271745608962	NA	ENSMUSG00000031355	Arhgap6	protein_coding
ENSGALG00000046297	0	NA	NA	NA	NA	NA	NA	NA	protein_coding
ENSGALG00000030815	0	NA	NA	NA	NA	NA	NA	NA	protein_coding
ENSGALG00000038504	4.449698827237297	-3.45704e-07	0.00144269	0.5023145389681982	NA	MID1	ENSMUSG00000035299	Mid1	protein_coding
ENSGALG00000016607	262.05787677253016	1.0695636279747657e-6	0.00144269	0.5514714650750462	0.9999271745608962	CLCN4	ENSMUSG00000000605	Clcn4	protein_coding
ENSGALG00000034834	222.9138408930138	5.752919218018181e-7	0.00144269	0.7444048038575651	0.9999271745608962	WWC3	NA	NA	protein_coding
ENSGALG00000030314	0	NA	NA	NA	NA	CLDN34	ENSMUSG00000095474	Cldn34c2	protein_coding
ENSGALG00000030314	0	NA	NA	NA	NA	CLDN34	ENSMUSG00000072100	Cldn34b1	protein_coding
ENSGALG00000030314	0	NA	NA	NA	NA	CLDN34	ENSMUSG00000079450	Cldn34c1	protein_coding
ENSGALG00000030314	0	NA	NA	NA	NA	CLDN34	ENSMUSG00000073085	Cldn34b4	protein_coding
ENSGALG00000030314	0	NA	NA	NA	NA	CLDN34	ENSMUSG00000071738	Cldn34b3	protein_coding
ENSGALG00000030314	0	NA	NA	NA	NA	CLDN34	ENSMUSG00000079525	Cldn34d	protein_coding
ENSGALG00000030314	0	NA	NA	NA	NA	CLDN34	ENSMUSG00000091863	Cldn34a	protein_coding
ENSGALG00000030314	0	NA	NA	NA	NA	CLDN34	ENSMUSG00000094620	Cldn34c3	protein_coding
ENSGALG00000030314	0	NA	NA	NA	NA	CLDN34	ENSMUSG00000043569	Cldn34c4	protein_coding
ENSGALG00000030314	0	NA	NA	NA	NA	CLDN34	ENSMUSG00000057402	Cldn34b2	protein_coding
ENSGALG00000030802	90.99647119601887	-1.41798e-06	0.00144269	0.35176649334226673	0.9999271745608962	SHROOM2	ENSMUSG00000045180	Shroom2	protein_coding
ENSGALG00000016615	0.15383854563374427	-9.07559e-08	0.0014427	0.8349790053457424	NA	GPR143	ENSMUSG00000025333	Gpr143	protein_coding
ENSGALG00000040006	336.5337182948198	7.338908891295746e-7	0.00144269	0.6016408875173587	0.9999271745608962	TBL1X	ENSMUSG00000025246	Tbl1x	protein_coding
ENSGALG00000040941	58.25266202108467	-2.64707e-07	0.00144269	0.801815	0.9999271745608962	NA	NA	NA	lincRNA
ENSGALG00000035266	41.896450824041324	-1.50121e-07	0.00144269	0.8900481750120618	0.9999271745608962	ANOS1	NA	NA	protein_coding
ENSGALG00000016618	10.019471273459219	2.704769042752347e-7	0.00144269	0.7419688648712032	0.9999271745608962	PNPLA4	NA	NA	protein_coding
ENSGALG00000034873	0.7147598078430806	-3.49461e-08	0.00144269	0.8515163542599024	NA	NA	NA	NA	lincRNA
ENSGALG00000016622	58.38251290603883	1.6756381600300771e-6	0.00144269	0.23716320000544738	0.9999271745608962	STS	NA	NA	protein_coding
ENSGALG00000040388	166.53821238729955	2.0651897686832823e-6	0.00144269	0.19669664813691845	0.9999271745608962	PUDP	ENSMUSG00000048875	Hdhd1a	protein_coding
ENSGALG00000035532	3.272076094519873	1.5132489404814426e-8	0.00144269	0.9712281230169338	NA	NA	NA	NA	lincRNA
ENSGALG00000016628	1128.9410759175482	8.888171015300925e-7	0.00144269	0.5413091843217164	0.9999271745608962	NA	NA	NA	protein_coding
ENSGALG00000025476	0.29079451509670773	1.1264836257908524e-7	0.0014427	0.7202818737733538	NA	gga-mir-1397	NA	NA	miRNA
ENSGALG00000039226	8.072507789774079	4.6395110188245125e-7	0.00144269	0.5037492446393306	0.9999271745608962	NA	NA	NA	lincRNA
ENSGALG00000030019	6.772538705279188	3.200423776120743e-7	0.00144269	0.6049736306543043	0.9999271745608962	NA	NA	NA	lincRNA
ENSGALG00000029967	0	NA	NA	NA	NA	NA	NA	NA	lincRNA
ENSGALG00000042759	118.78046131071429	8.389834288264251e-7	0.00144269	0.5954588233911726	0.9999271745608962	PRKX	ENSMUSG00000035725	Prkx	protein_coding
ENSGALG00000016635	73.69105633321985	1.4845369416802856e-6	0.00144269	0.30192194604546035	0.9999271745608962	MXRA5	NA	NA	protein_coding
ENSGALG00000016636	0.48285704887186737	-1.17751e-07	0.0014427	0.6446411917297447	NA	NA	NA	NA	protein_coding
ENSGALG00000016648	0.7147598078430806	-3.49461e-08	0.00144269	0.8515163542599024	NA	NA	NA	NA	protein_coding
ENSGALG00000043316	0	NA	NA	NA	NA	NA	NA	NA	lincRNA
ENSGALG00000016654	0	NA	NA	NA	NA	NA	NA	NA	protein_coding
ENSGALG00000016655	0	NA	NA	NA	NA	GYG2	NA	NA	protein_coding
ENSGALG00000029002	0.25324417094184776	1.0192897577053314e-7	0.0014427	0.7358057676438816	NA	NA	NA	NA	protein_coding
ENSGALG00000024488	1.1762754447443136	-1.32081e-07	0.00144269	0.6231057566538014	NA	CD99	NA	NA	protein_coding
ENSGALG00000016681	56.14325528831997	-1.3669e-07	0.00144269	0.9010112078053738	0.9999271745608962	DHRSX	ENSMUSG00000063897	DHRSX	protein_coding
ENSGALG00000016685	0.3290185032381231	-1.05299e-07	0.0014427	0.7473721796625876	NA	ASMT	ENSMUSG00000093806	Asmt	protein_coding
ENSGALG00000016686	62.97976045000678	9.220332145090946e-7	0.00144269	0.5227867760335284	0.9999271745608962	AKAP17A	NA	NA	protein_coding
ENSGALG00000016687	4.860714758425181	1.5660271724074955e-7	0.00144269	0.760753	NA	P2RY8	NA	NA	protein_coding
ENSGALG00000016689	23.729325833210716	6.996938154339369e-7	0.00144269	0.5336991273916261	0.9999271745608962	ASMTL	NA	NA	protein_coding
ENSGALG00000016691	26.320839063650556	7.237676808733531e-8	0.00144269	0.9539924121180781	0.9999271745608962	NA	NA	NA	protein_coding
ENSGALG00000046156	1.4126370395153804	3.351596408876782e-8	0.00144269	0.9237179164688536	NA	NA	ENSMUSG00000059326	Csf2ra	protein_coding
ENSGALG00000046156	1.4126370395153804	3.351596408876782e-8	0.00144269	0.9237179164688536	NA	NA	ENSMUSG00000068758	Il3ra	protein_coding
ENSGALG00000016693	0.5440386860385555	1.2059584907899102e-7	0.0014427	0.5787997575043358	NA	NA	ENSMUSG00000059326	Csf2ra	protein_coding
ENSGALG00000016693	0.5440386860385555	1.2059584907899102e-7	0.0014427	0.5787997575043358	NA	NA	ENSMUSG00000068758	Il3ra	protein_coding
ENSGALG00000019147	0.40708271657559203	2.0339585917956232e-8	0.00144269	0.9392417404720664	NA	NA	ENSMUSG00000059326	Csf2ra	protein_coding
ENSGALG00000019147	0.40708271657559203	2.0339585917956232e-8	0.00144269	0.9392417404720664	NA	NA	ENSMUSG00000068758	Il3ra	protein_coding
ENSGALG00000045814	0.30767709126748854	-1.04818e-07	0.0014427	0.7309272088032986	NA	NA	ENSMUSG00000033467	Crlf2	protein_coding
ENSGALG00000016698	0	NA	NA	NA	NA	SHOX	NA	NA	protein_coding
ENSGALG00000016702	10.62728216888406	-2.78016e-07	0.00144269	0.7415370150730325	0.9999271745608962	PPP2R3B	ENSMUSG00000093803	Ppp2r3d	protein_coding
ENSGALG00000016716	138.3282031597603	7.218013655482865e-7	0.00144269	0.668612	0.9999271745608962	NA	NA	NA	protein_coding
ENSGALG00000016717	23.002322049892577	-9.12835e-08	0.00144269	0.9282526936128643	0.9999271745608962	GTPBP6	ENSMUSG00000033434	Gtpbp6	protein_coding
ENSGALG00000016721	0.25324417094184776	1.0192897577053314e-7	0.0014427	0.7358057676438816	NA	PLCXD1	ENSMUSG00000064247	Plcxd1	protein_coding
ENSGALG00000016722	0	NA	NA	NA	NA	NA	NA	NA	protein_coding
ENSGALG00000016724	3.991294738162807	1.0788624139969333e-7	0.00144269	0.8483894685578912	NA	RGN	ENSMUSG00000023070	Rgn	protein_coding
ENSGALG00000016727	152.97662542755285	1.3111796270038035e-6	0.00144269	0.42506194665286035	0.9999271745608962	NA	NA	NA	protein_coding
ENSGALG00000016728	8.82539	-1.20391e-08	0.00144269	0.984511	0.9999271745608962	RP2	ENSMUSG00000060090	Rp2	protein_coding
ENSGALG00000016734	107.40968730328579	4.355964816218101e-7	0.00144269	0.7851086401147809	0.9999271745608962	SLC9A7	ENSMUSG00000037341	Slc9a7	protein_coding
ENSGALG00000031375	2.241395167796152	-2.60071e-07	0.00144269	0.4976059966489053	NA	NA	ENSMUSG00000037347	Chst7	protein_coding
ENSGALG00000016735	86.3989	3.347484035646804e-8	0.00144269	0.9853198869816083	0.9999271745608962	TUBGCP5	ENSMUSG00000033790	Tubgcp5	protein_coding
ENSGALG00000016736	87.2199	-1.01729e-06	0.00144269	0.49766380495962653	0.9999271745608962	CYFIP1	ENSMUSG00000030447	Cyfip1	protein_coding
ENSGALG00000019145	2.3502610084474336	-4.46315e-07	0.0014427	0.10769010913359295	NA	NA	NA	NA	protein_coding
ENSGALG00000016737	27.564102269334523	2.1046209667079377e-8	0.00144269	0.9893139068208379	0.9999271745608962	NIPA2	ENSMUSG00000030452	Nipa2	protein_coding
ENSGALG00000039811	27.436409827762958	7.064401920284385e-7	0.00144269	0.5266197444213183	0.9999271745608962	NA	ENSMUSG00000047037	Nipa1	protein_coding
ENSGALG00000026482	0.8723835452901232	1.4684171161243923e-7	0.0014427	0.4572446674974253	NA	uc_338	NA	NA	misc_RNA
ENSGALG00000016739	961.0104365839122	1.1850923128387813e-6	0.00144269	0.47952009160201337	0.9999271745608962	HERC2	ENSMUSG00000030451	Herc2	protein_coding
ENSGALG00000016740	1.3964281073311549	2.9609255444440076e-8	0.00144269	0.9305587393561181	NA	OCA2	ENSMUSG00000030450	Oca2	protein_coding
ENSGALG00000039293	14.46431209837177	1.964269525027165e-6	0.0014427	0.00558799	0.9331940832562515	NA	ENSMUSG00000055026	Gabrg3	protein_coding
ENSGALG00000041042	344.8481134028114	3.6865429506585725	0.7848703733526312	1.1220929956474817e-7	2.7139675363774745e-4	NA	ENSMUSG00000055026	Gabrg3	protein_coding
ENSGALG00000025578	0	NA	NA	NA	NA	gga-mir-1805	NA	NA	miRNA
ENSGALG00000028261	0	NA	NA	NA	NA	NA	NA	NA	miRNA
ENSGALG00000016744	137.36231044316162	1.575422514273992e-6	0.00144269	0.31249504535787037	0.9999271745608962	GABRA5	ENSMUSG00000055078	Gabra5	protein_coding
ENSGALG00000029392	40.95200580246417	9.179158974915281e-7	0.00144269	0.43171532481275754	0.9999271745608962	GABRB3	ENSMUSG00000033676	Gabrb3	protein_coding
ENSGALG00000043118	15.509027474140922	4.659843801581736e-7	0.00144269	0.5508684673422015	0.9999271745608962	ATP10A	ENSMUSG00000025324	Atp10a	protein_coding
ENSGALG00000034944	133.30431056664074	8.71264185936579e-7	0.00144269	0.6040920782647491	0.9999271745608962	UBE3A	ENSMUSG00000025326	Ube3a	protein_coding
ENSGALG00000039826	18.372288334328445	-1.1222e-06	0.00144269	0.24336372035076873	0.9999271745608962	CNGA3	ENSMUSG00000026114	Cnga3	protein_coding
ENSGALG00000040709	0.7597325128255433	1.2316026318290162e-7	0.0014427	0.5061157110671957	NA	VWA3B	ENSMUSG00000050122	Vwa3b	protein_coding
ENSGALG00000042690	0	NA	NA	NA	NA	5S_rRNA	ENSMUSG00000065044	n-R5s169	rRNA
ENSGALG00000037353	366.611	1.2661745726723799e-7	0.00144269	0.9488306580257599	0.9999271745608962	TMEM131	ENSMUSG00000026116	Tmem131	protein_coding
ENSGALG00000029709	429.6311300779319	-5.71133e-06	0.0014427	0.7733264675925976	0.9999271745608962	INPP4A	ENSMUSG00000026113	Inpp4a	protein_coding
ENSGALG00000036791	14.822389537206398	-4.14234e-07	0.00144269	0.6660664958178597	0.9999271745608962	NA	ENSMUSG00000026112	Coa5	protein_coding
ENSGALG00000036076	10.500580985033363	-4.64603e-07	0.00144269	0.5571555803451274	0.9999271745608962	NA	ENSMUSG00000026111	Unc50	protein_coding
ENSGALG00000030780	181.79688835042117	6.284802291378862e-7	0.00144269	0.7184499208478051	0.9999271745608962	MGAT4A	ENSMUSG00000026110	Mgat4a	protein_coding
ENSGALG00000016755	0	NA	NA	NA	NA	KIAA1211L	ENSMUSG00000026090	2010300C02Rik	protein_coding
ENSGALG00000016757	0.15383854563374427	-9.07559e-08	0.0014427	0.8349790053457424	NA	TSGA10	ENSMUSG00000060771	Tsga10	protein_coding
ENSGALG00000016758	4.105562007682026	4.3093485856509e-7	0.00144269	0.39110501728269365	NA	LIPT1	ENSMUSG00000037216	Lipt1	protein_coding
ENSGALG00000016759	4.64487	-1.696e-07	0.00144269	0.7748655382540113	NA	MITD1	ENSMUSG00000026088	Mitd1	protein_coding
ENSGALG00000016760	13.824378501376746	-1.38223e-08	0.00144269	0.9846093472698582	0.9999271745608962	NA	ENSMUSG00000026087	Mrpl30	protein_coding
ENSGALG00000043257	7.008779373767721	2.8742796264568707e-7	0.00144269	0.6676003972457952	0.9999271745608962	NA	NA	NA	lincRNA
ENSGALG00000044778	1.0674096040930319	8.116641356684589e-8	0.00144269	0.7506753527327139	NA	NA	NA	NA	lincRNA
ENSGALG00000016761	0	NA	NA	NA	NA	NA	ENSMUSG00000026085	Lyg1	protein_coding
ENSGALG00000016761	0	NA	NA	NA	NA	NA	ENSMUSG00000061584	Lyg2	protein_coding
ENSGALG00000032090	23.59494351341144	6.151364934764321e-8	0.00144269	0.9599867153290498	0.9999271745608962	TXNDC9	ENSMUSG00000058407	Txndc9	protein_coding
ENSGALG00000016764	130.74568890804827	4.804900475376626e-7	0.00144269	0.7757130166678199	0.9999271745608962	EIF5B	ENSMUSG00000026083	Eif5b	protein_coding
ENSGALG00000016766	228.42470236847248	-8.22072e-08	0.00144269	0.9578775474139456	0.9999271745608962	REV1	ENSMUSG00000026082	Rev1	protein_coding
ENSGALG00000016767	111.88099649157525	4.879596886253691e-7	0.00144269	0.7612248068039957	0.9999271745608962	NA	ENSMUSG00000037138	Aff3	protein_coding
ENSGALG00000025192	0	NA	NA	NA	NA	U6atac	NA	NA	snRNA
ENSGALG00000031502	891.0091997288845	-1.80092e-06	0.00144269	0.9022309586181539	0.9999271745608962	NA	ENSMUSG00000037138	Aff3	protein_coding
ENSGALG00000016768	90.22297432927036	1.4882765074616648e-7	0.00144269	0.9213229059063469	0.9999271745608962	LONRF2	ENSMUSG00000048814	Lonrf2	protein_coding
ENSGALG00000028049	0	NA	NA	NA	NA	gga-mir-6559	NA	NA	miRNA
ENSGALG00000016769	45.37082609517749	8.628209988918275e-7	0.00144269	0.5240940662895379	0.9999271745608962	CHST10	ENSMUSG00000026080	Chst10	protein_coding
ENSGALG00000016770	0	NA	NA	NA	NA	NA	NA	NA	protein_coding
ENSGALG00000016771	0	NA	NA	NA	NA	NA	NA	NA	protein_coding
ENSGALG00000016772	13.148812371259623	3.40040396278301e-7	0.00144269	0.7054330394248898	0.9999271745608962	PDCL3	ENSMUSG00000026078	Pdcl3	protein_coding
ENSGALG00000040121	0	NA	NA	NA	NA	NA	NA	NA	lincRNA
ENSGALG00000016774	128.03791280704655	-1.33485e-06	0.00144269	0.4091142022600101	0.9999271745608962	NPAS2	ENSMUSG00000026077	Npas2	protein_coding
ENSGALG00000016775	127.82957476894373	-1.48433e-06	0.00144269	0.2747994455721179	0.9999271745608962	RPL31	ENSMUSG00000073702	Rpl31	protein_coding
ENSGALG00000016776	13.499566807412858	-4.77937e-07	0.00144269	0.6043084471483058	0.9999271745608962	TBC1D8	ENSMUSG00000003134	Tbc1d8	protein_coding
ENSGALG00000040680	1.0262220909238675	1.4280452752348975e-7	0.00144269	0.5971657887962886	NA	NA	NA	NA	lincRNA
ENSGALG00000039563	14.01403022782818	-5.63174e-07	0.00144269	0.5414382938255042	0.9999271745608962	NA	ENSMUSG00000003135	Cnot11	protein_coding
ENSGALG00000025284	0	NA	NA	NA	NA	SNORD89	ENSMUSG00000077704	Snord89	snoRNA
ENSGALG00000016779	54.92104525671306	-4.42591e-07	0.00144269	0.7492488166463636	0.9999271745608962	RNF149	ENSMUSG00000048234	Rnf149	protein_coding
ENSGALG00000040947	70.42545569829458	-2.28225e-06	0.00144269	0.8617249702228997	0.9999271745608962	CREG2	ENSMUSG00000050967	Creg2	protein_coding
ENSGALG00000045388	0.15383854563374427	-9.07559e-08	0.0014427	0.8349790053457424	NA	RFX8	ENSMUSG00000057173	Rfx8	protein_coding
ENSGALG00000025365	0.25324417094184776	1.0192897577053314e-7	0.0014427	0.7358057676438816	NA	gga-mir-1656	NA	NA	miRNA
ENSGALG00000037742	0.15383854563374427	-9.07559e-08	0.0014427	0.8349790053457424	NA	gga-mir-1552	NA	NA	miRNA
ENSGALG00000026432	0	NA	NA	NA	NA	gga-mir-6543	NA	NA	miRNA
ENSGALG00000016781	512.3588944797501	1.073621541320509e-6	0.00144269	0.5634496219644021	0.9999271745608962	MAP4K4	ENSMUSG00000026074	Map4k4	protein_coding
ENSGALG00000046326	0	NA	NA	NA	NA	IL1R2	ENSMUSG00000026073	Il1r2	protein_coding
ENSGALG00000043044	2.004359929038529	-3.0374e-07	0.00144269	0.3579267439581515	NA	NA	ENSMUSG00000026072	Il1r1	protein_coding
ENSGALG00000030526	10.166736221567371	1.9698047641302212e-7	0.00144269	0.7770517987782295	0.9999271745608962	NA	ENSMUSG00000026072	Il1r1	protein_coding
ENSGALG00000016785	2.2817881106962274	-4.16118e-07	0.0014427	0.12365851938509571	NA	IL1RL1	ENSMUSG00000026069	Il1rl1	protein_coding
ENSGALG00000040621	0.7691927281687214	-1.30983e-07	0.0014427	0.5333758439414913	NA	IL18R1	ENSMUSG00000026070	Il18r1	protein_coding
ENSGALG00000016788	0	NA	NA	NA	NA	IL18RAP	ENSMUSG00000026068	Il18rap	protein_coding
ENSGALG00000037439	0.15383854563374427	-9.07559e-08	0.0014427	0.8349790053457424	NA	SLC9A4	ENSMUSG00000026065	Slc9a4	protein_coding
ENSGALG00000016791	0.9657140977437347	-1.94837e-07	0.0014427	0.4099589984326888	NA	SLC9A2	ENSMUSG00000026062	Slc9a2	protein_coding
ENSGALG00000016792	5.881508323964652	-2.0724e-07	0.00144269	0.7112413132560906	0.9999271745608962	MFSD9	ENSMUSG00000041945	Mfsd9	protein_coding
ENSGALG00000038936	0	NA	NA	NA	NA	TMEM182	ENSMUSG00000079588	Tmem182	protein_coding
ENSGALG00000026018	0	NA	NA	NA	NA	NA	NA	NA	miRNA
ENSGALG00000042484	135.24400738441062	3.070766001710002e-6	0.0014427	0.00607187	0.975978	NA	NA	NA	lincRNA
ENSGALG00000033739	4.575173649397416	4.5352064287849445e-7	0.00144269	0.4313628934992658	NA	POU3F3	ENSMUSG00000045515	Pou3f3	protein_coding
ENSGALG00000035027	86.73874372118982	1.912853658725531e-6	0.00144269	0.12644682850815572	0.9999271745608962	NA	NA	NA	lincRNA
ENSGALG00000016794	64.29999382779594	3.889032454103482e-7	0.00144269	0.7937808165102869	0.9999271745608962	MRPS9	ENSMUSG00000060679	Mrps9	protein_coding
ENSGALG00000016795	53.667505697280504	5.487521501837805e-7	0.00144269	0.6823169182511455	0.9999271745608962	TGFBRAP1	ENSMUSG00000070939	Tgfbrap1	protein_coding
ENSGALG00000016796	44.17081535369473	6.324523602115653e-7	0.00144269	0.6428151069735109	0.9999271745608962	C2orf49	ENSMUSG00000010290	AI597479	protein_coding
ENSGALG00000016797	2.066215210191773	-2.33769e-07	0.00144269	0.548853	NA	FHL2	ENSMUSG00000008136	Fhl2	protein_coding
ENSGALG00000016799	7.066701440308673	-1.5902e-07	0.00144269	0.8173623690140819	0.9999271745608962	NCK2	ENSMUSG00000066877	Nck2	protein_coding
ENSGALG00000043690	0.5440386860385555	1.2059584907899102e-7	0.0014427	0.5787997575043358	NA	C2orf40	ENSMUSG00000026051	1500015O10Rik	protein_coding
ENSGALG00000016801	80.84144193456324	-4.327e-06	0.0014427	0.8759748213804657	0.9999271745608962	UXS1	ENSMUSG00000057363	Uxs1	protein_coding
ENSGALG00000042472	0.25324417094184776	1.0192897577053314e-7	0.0014427	0.7358057676438816	NA	NA	NA	NA	lincRNA
ENSGALG00000016802	1.9904408778954976	-8.2441e-08	0.00144269	0.8052445363786817	NA	tmtops2	NA	NA	protein_coding
ENSGALG00000016803	11.557183085810106	9.08226903400328e-8	0.00144269	0.9183479244462517	0.9999271745608962	ST6GAL2	ENSMUSG00000024172	St6gal2	protein_coding
ENSGALG00000034536	1.623751104219981	-3.10841e-07	0.0014427	0.21969831322092778	NA	NA	NA	NA	lincRNA
ENSGALG00000026533	0	NA	NA	NA	NA	NA	NA	NA	protein_coding
ENSGALG00000016804	0.5984716063641963	-7.87397e-09	0.00144269	0.969904	NA	SLC5A7	ENSMUSG00000023945	Slc5a7	protein_coding
ENSGALG00000016805	0	NA	NA	NA	NA	SULT1C3	ENSMUSG00000023943	Sult1c1	protein_coding
ENSGALG00000016806	139.5943721007609	2.580766076968379e-7	0.00144269	0.87613	0.9999271745608962	GCC2	ENSMUSG00000038039	Gcc2	protein_coding
ENSGALG00000029970	451.60061046563635	-5.34038e-07	0.00144269	0.765963	0.9999271745608962	NA	ENSMUSG00000019920	Lims1	protein_coding
ENSGALG00000036266	142.67031624261747	-7.66713e-07	0.00144269	0.5181552190588044	0.9999271745608962	NA	NA	NA	lincRNA
ENSGALG00000016808	260.3300886176947	-8.42164e-07	0.00144269	0.7817838074478953	0.9999271745608962	RANBP2	ENSMUSG00000003226	Ranbp2	protein_coding
ENSGALG00000043966	0	NA	NA	NA	NA	NA	ENSMUSG00000019920	Lims1	protein_coding
ENSGALG00000016809	0.29079451509670773	1.1264836257908524e-7	0.0014427	0.7202818737733538	NA	Edar	ENSMUSG00000003227	Edar	protein_coding
ENSGALG00000016810	175.96094045305333	1.1675691429084845e-6	0.00144269	0.3066513043855493	0.9999271745608962	NA	ENSMUSG00000037990	Sh3rf3	protein_coding
ENSGALG00000025297	0	NA	NA	NA	NA	gga-mir-1700	NA	NA	miRNA
ENSGALG00000016811	49.09094837223268	2.2523879081377864e-6	0.00144269	0.0712924	0.9999271745608962	NA	ENSMUSG00000034219	Sept14	protein_coding
ENSGALG00000016811	49.09094837223268	2.2523879081377864e-6	0.00144269	0.0712924	0.9999271745608962	NA	ENSMUSG00000019917	Sept10	protein_coding
ENSGALG00000026013	0	NA	NA	NA	NA	NA	NA	NA	miRNA
ENSGALG00000026360	3.525320265461721	8.015505449993388e-8	0.00144269	0.8842000273569587	NA	SOWAHC	ENSMUSG00000098188	Sowahc	protein_coding
ENSGALG00000016813	6.395715072273938	6.402347617936849e-7	0.00144269	0.30943901579635935	0.9999271745608962	CHAMP1	ENSMUSG00000047710	Champ1	protein_coding
ENSGALG00000016815	273.3987444775847	8.11378403909851e-7	0.00144269	0.6503474124374466	0.9999271745608962	UPF3A	ENSMUSG00000038398	Upf3a	protein_coding
ENSGALG00000016816	24.5	6.269840918241991e-7	0.00144269	0.5731656319605114	0.9999271745608962	CDC16	ENSMUSG00000038416	Cdc16	protein_coding
ENSGALG00000016817	28.739424947050203	-5.00142e-07	0.00144269	0.6739998777584972	0.9999271745608962	RASA3	ENSMUSG00000031453	Rasa3	protein_coding
ENSGALG00000016820	55.412701417158246	-3.6742e-07	0.00144269	0.7606926172951094	0.9999271745608962	GAS6	ENSMUSG00000031451	Gas6	protein_coding
ENSGALG00000035839	2.913603251941048	1.2611413102455764e-7	0.00144269	0.7685120520865724	NA	TMEM255B	ENSMUSG00000038457	Tmem255b	protein_coding
ENSGALG00000016822	0.5815890301934155	1.2217241396684907e-7	0.0014427	0.5660120467079982	NA	ATP4B	ENSMUSG00000031449	Atp4b	protein_coding
ENSGALG00000016823	64.62045533526701	-3.33209e-08	0.00144269	0.976737	0.9999271745608962	NA	ENSMUSG00000038482	Tfdp1	protein_coding
ENSGALG00000016824	124.2599663381402	-3.83001e-07	0.00144269	0.8063672052121753	0.9999271745608962	TMCO3	ENSMUSG00000038497	Tmco3	protein_coding
ENSGALG00000029145	22.466500294950713	7.543137362313145e-8	0.00144269	0.9494468493311671	0.9999271745608962	DCUN1D2	ENSMUSG00000038506	Dcun1d2	protein_coding
ENSGALG00000016826	4.887583171126702	-6.15727e-07	0.00144269	0.2077633376712768	NA	ADPRHL1	ENSMUSG00000031448	Adprhl1	protein_coding
ENSGALG00000046372	0.15383854563374427	-9.07559e-08	0.0014427	0.8349790053457424	NA	NA	NA	NA	protein_coding
ENSGALG00000016828	226.62119041128238	6.213022080373484e-7	0.00144269	0.721384	0.9999271745608962	GRTP1	ENSMUSG00000038515	Grtp1	protein_coding
ENSGALG00000037697	59.320081535897046	3.269482344245048e-7	0.00144269	0.8230160386158886	0.9999271745608962	LAMP1	ENSMUSG00000031447	Lamp1	protein_coding
ENSGALG00000016830	79.2601	3.451528737764741e-6	0.00144269	0.7957155782247218	0.9999271745608962	CUL4A	ENSMUSG00000031446	Cul4a	protein_coding
ENSGALG00000016831	42.40217511753758	1.6662411992182593e-9	0.00144269	0.9973831608528554	0.9999271745608962	PCID2	ENSMUSG00000038542	Pcid2	protein_coding
ENSGALG00000016832	0.15383854563374427	-9.07559e-08	0.0014427	0.8349790053457424	NA	PROZ	ENSMUSG00000031445	Proz	protein_coding
ENSGALG00000026677	0.15383854563374427	-9.07559e-08	0.0014427	0.8349790053457424	NA	F10	ENSMUSG00000031444	F10	protein_coding
ENSGALG00000016833	0.911281	-7.4264e-08	0.00144269	0.7635299749728514	NA	F7	ENSMUSG00000031443	F7	protein_coding
ENSGALG00000016834	285.62260958488105	-8.17679e-07	0.00144269	0.6125472774397456	0.9999271745608962	MCF2L	ENSMUSG00000031442	Mcf2l	protein_coding
ENSGALG00000041644	76.94852314746973	-6.4308e-07	0.00144269	0.6658965075952646	0.9999271745608962	ATP11A	ENSMUSG00000031441	Atp11a	protein_coding
ENSGALG00000016836	68.57293837643165	-6.26357e-07	0.00144269	0.6713225351595691	0.9999271745608962	TUBGCP3	ENSMUSG00000000759	Tubgcp3	protein_coding
ENSGALG00000016837	215.09950215810454	-1.55787e-06	0.00144269	0.35899679083162717	0.9999271745608962	MYO16	ENSMUSG00000039057	Myo16	protein_coding
ENSGALG00000026287	178.6613828192713	7.111981331956455e-7	0.00144269	0.662483	0.9999271745608962	IRS2	ENSMUSG00000038894	Irs2	protein_coding
ENSGALG00000036798	82.61133887798327	8.944897532105216e-7	0.00144269	0.46025062112858717	0.9999271745608962	COL4A1	ENSMUSG00000031502	Col4a1	protein_coding
ENSGALG00000016843	278.79659077072176	1.6395852612259197e-6	0.00144269	0.20904872588309067	0.9999271745608962	COL4A2	ENSMUSG00000031503	Col4a2	protein_coding
ENSGALG00000016844	0	NA	NA	NA	NA	RAB20	ENSMUSG00000031504	Rab20	protein_coding
ENSGALG00000016845	109.89419278269406	5.036349290133211e-7	0.00144269	0.7524835531761613	0.9999271745608962	NAXD	ENSMUSG00000031505	Naxd	protein_coding
ENSGALG00000042644	5.171355374720419	2.166372266744617e-7	0.00144269	0.7273417546455885	0.9999271745608962	NA	NA	NA	protein_coding
ENSGALG00000016847	34.137429674672894	-4.83259e-07	0.00144269	0.7010139069354278	0.9999271745608962	CARS2	ENSMUSG00000056228	Cars2	protein_coding
ENSGALG00000025357	0.3290185032381231	-1.05299e-07	0.0014427	0.7473721796625876	NA	gga-mir-1736	NA	NA	miRNA
ENSGALG00000039304	0	NA	NA	NA	NA	NA	NA	NA	lincRNA
ENSGALG00000016849	42.16230280841488	1.0577834771689417e-6	0.00144269	0.3914849559327475	0.9999271745608962	NA	ENSMUSG00000045969	Ing1	protein_coding
ENSGALG00000030125	703.5445656989903	-1.44497e-08	0.00144269	0.9894281308975367	0.9999271745608962	ANKRD10	ENSMUSG00000031508	Ankrd10	protein_coding
ENSGALG00000031009	409.412	2.800023954291501e-6	0.00144269	0.9192772700879164	0.9999271745608962	ARHGEF7	ENSMUSG00000031511	Arhgef7	protein_coding
ENSGALG00000029735	0.15383854563374427	-9.07559e-08	0.0014427	0.8349790053457424	NA	NA	NA	NA	lincRNA
ENSGALG00000035091	0	NA	NA	NA	NA	NA	NA	NA	lincRNA
ENSGALG00000030353	0	NA	NA	NA	NA	SOX1	ENSMUSG00000096014	Sox1	protein_coding
ENSGALG00000044352	0.6580370064762462	-1.23206e-07	0.0014427	0.5812525667125366	NA	NA	NA	NA	protein_coding
ENSGALG00000025412	0	NA	NA	NA	NA	gga-mir-1632	NA	NA	miRNA
ENSGALG00000042334	0.4615156369012329	-1.18464e-07	0.0014427	0.6446886383643013	NA	NA	NA	NA	lincRNA
ENSGALG00000036843	0.3290185032381231	-1.05299e-07	0.0014427	0.7473721796625876	NA	NA	NA	NA	lincRNA
ENSGALG00000040913	0.25324417094184776	1.0192897577053314e-7	0.0014427	0.7358057676438816	NA	NA	NA	NA	lincRNA
ENSGALG00000045364	0	NA	NA	NA	NA	NA	ENSMUSG00000031497	Tnfsf13b	protein_coding
ENSGALG00000033619	1.8248522358773815	4.75247957982566e-8	0.00144269	0.8922073755369656	NA	NA	NA	NA	protein_coding
ENSGALG00000045055	0	NA	NA	NA	NA	NA	ENSMUSG00000019920	Lims1	protein_coding
ENSGALG00000016852	0.8118755521099905	-1.63034e-07	0.0014427	0.4829224050542918	NA	NA	ENSMUSG00000031497	Tnfsf13b	protein_coding
ENSGALG00000016853	23.399786354365446	-1.99712e-07	0.00144269	0.8572240089969148	0.9999271745608962	ABHD13	ENSMUSG00000040396	Abhd13	protein_coding
ENSGALG00000016854	4.5153393002038396	-5.3111e-08	0.00144269	0.9247920847793629	NA	LIG4	ENSMUSG00000049717	Lig4	protein_coding
ENSGALG00000026994	681.8775076666919	-1.57183e-06	0.00144269	0.19372353119025665	0.9999271745608962	FAM155A	ENSMUSG00000079157	Fam155a	protein_coding
ENSGALG00000022762	11.095957966126726	-8.43716e-07	0.00144269	0.2667985320183914	0.9999271745608962	NA	NA	NA	protein_coding
ENSGALG00000016855	534.8593997507668	5.541858975964676e-7	0.00144269	0.7673830588328677	0.9999271745608962	ARGLU1	ENSMUSG00000040459	Arglu1	protein_coding
ENSGALG00000029175	141.36722177568961	3.510888751851493e-8	0.00144269	0.9848316005284345	0.9999271745608962	EFNB2	ENSMUSG00000001300	Efnb2	protein_coding
ENSGALG00000045075	1.1638517043733863	1.194050926066316e-7	0.00144269	0.6505028590924118	NA	NA	NA	NA	lincRNA
ENSGALG00000034165	0	NA	NA	NA	NA	NA	NA	NA	lincRNA
ENSGALG00000043278	0	NA	NA	NA	NA	NA	NA	NA	lincRNA
ENSGALG00000016858	0.25324417094184776	1.0192897577053314e-7	0.0014427	0.7358057676438816	NA	ASBT	ENSMUSG00000023073	Slc10a2	protein_coding
ENSGALG00000016859	0.9886717467690075	1.5663696994185622e-7	0.00144269	0.5810315335693773	NA	NA	ENSMUSG00000046828	Mettl21e	protein_coding
ENSGALG00000016860	70.21630136068018	4.192299769778316e-7	0.00144269	0.7736110278010668	0.9999271745608962	NA	ENSMUSG00000026048	Ercc5	protein_coding
ENSGALG00000016861	33.40551369599709	3.7480549671997237e-7	0.00144269	0.7679961795145213	0.9999271745608962	BIVM	ENSMUSG00000041684	Bivm	protein_coding
ENSGALG00000016862	35.64581824792616	-2.83326e-07	0.00144269	0.8223273440564522	0.9999271745608962	KDELC1	ENSMUSG00000026047	Kdelc1	protein_coding
ENSGALG00000016863	1.5333840767941185	2.0806392972003773e-7	0.00144269	0.6788162432085858	NA	NA	ENSMUSG00000026049	Tex30	protein_coding
ENSGALG00000016864	0	NA	NA	NA	NA	METTL21C	ENSMUSG00000047343	Mettl21c	protein_coding
ENSGALG00000016865	93.76261807753893	3.8097941516846745e-7	0.00144269	0.8090133686594527	0.9999271745608962	TPP2	ENSMUSG00000041763	Tpp2	protein_coding
ENSGALG00000016866	4187.449041336492	9.08704257798913e-7	0.00144269	0.8397124733663246	0.9999271745608962	FGF14	ENSMUSG00000025551	Fgf14	protein_coding
ENSGALG00000016867	26.290011560035506	1.693169870579776e-6	0.00144269	0.36023789190399247	0.9999271745608962	ITGBL1	ENSMUSG00000032925	Itgbl1	protein_coding
ENSGALG00000016868	438.9379114034017	1.6923481262657158e-7	0.00144269	0.9287081051170131	0.9999271745608962	NALCN	ENSMUSG00000000197	Nalcn	protein_coding
ENSGALG00000034158	2.323244572946919	1.004460225392032e-7	0.00144269	0.8254280462549328	NA	NA	NA	NA	lincRNA
ENSGALG00000044045	0	NA	NA	NA	NA	NA	NA	NA	protein_coding
ENSGALG00000016870	21.084817551128555	-1.25797e-06	0.00144269	0.21504980014105332	0.9999271745608962	TMTC4	ENSMUSG00000041594	Tmtc4	protein_coding
ENSGALG00000022758	6.4703886147425855	-2.60762e-07	0.00144269	0.6382232977929513	0.9999271745608962	GGACT	ENSMUSG00000041625	Ggact	protein_coding
ENSGALG00000016872	347.8815497232476	1.2123086370246847e-7	0.00144269	0.9437102667389746	0.9999271745608962	PCCA	ENSMUSG00000041650	Pcca	protein_coding
ENSGALG00000041083	0.8118755521099905	-1.63034e-07	0.0014427	0.4829224050542918	NA	NA	ENSMUSG00000032368	Zic1	protein_coding
ENSGALG00000041083	0.8118755521099905	-1.63034e-07	0.0014427	0.4829224050542918	NA	NA	ENSMUSG00000061524	Zic2	protein_coding
ENSGALG00000034197	0	NA	NA	NA	NA	NA	ENSMUSG00000041703	Zic5	protein_coding
ENSGALG00000016875	56.51724527632533	7.759925663721999e-7	0.00144269	0.5622523050189224	0.9999271745608962	NA	ENSMUSG00000025545	Clybl	protein_coding
ENSGALG00000016878	67.98302166281957	-8.0952e-07	0.00144269	0.5601182153936981	0.9999271745608962	TM9SF2	ENSMUSG00000025544	Tm9sf2	protein_coding
ENSGALG00000022751	0.8141654331511841	3.719104568018571e-8	0.00144269	0.8800613117136515	NA	NA	NA	NA	protein_coding
ENSGALG00000043947	0.5064883418836955	1.2009641111464999e-7	0.0014427	0.5924019201298765	NA	NA	NA	NA	protein_coding
ENSGALG00000016880	208.35856430874622	-5.02316e-07	0.00144269	0.7006225549406389	0.9999271745608962	UBAC2	ENSMUSG00000041765	Ubac2	protein_coding
ENSGALG00000016881	0.40708271657559203	2.0339585917956232e-8	0.00144269	0.9392417404720664	NA	GPR183	ENSMUSG00000051212	Gpr183	protein_coding
ENSGALG00000043463	14.729162988479413	2.2987238402118146e-7	0.00144269	0.8060459002302767	0.9999271745608962	NA	NA	NA	lincRNA
ENSGALG00000022750	9.029173115675022	1.668996505165362e-6	0.0014427	0.919325	0.9999271745608962	GPR18	ENSMUSG00000050350	Gpr18	protein_coding
ENSGALG00000036345	0.40708271657559203	2.0339585917956232e-8	0.00144269	0.9392417404720664	NA	NA	NA	NA	lincRNA
ENSGALG00000016883	1416.6182056812881	7.900824252240501e-7	0.00144269	0.6700097957112148	0.9999271745608962	DOCK9	ENSMUSG00000025558	Dock9	protein_coding
ENSGALG00000016884	1.333899182191356	8.005229819939413e-8	0.00144269	0.8125246895373621	NA	SLC15A1	ENSMUSG00000025557	Slc15a1	protein_coding
ENSGALG00000016885	220.00426214288564	1.3075136018247813e-6	0.00144269	0.4487881829020278	0.9999271745608962	STK24	ENSMUSG00000063410	Stk24	protein_coding
ENSGALG00000016886	395.6831994740886	1.2373023589151963e-6	0.00144269	0.4604471119647145	0.9999271745608962	FARP1	ENSMUSG00000025555	Farp1	protein_coding
ENSGALG00000025199	0	NA	NA	NA	NA	gga-mir-1555	NA	NA	miRNA
ENSGALG00000031299	7.838884790021604	-2.14478e-07	0.00144269	0.7666162282527724	0.9999271745608962	NA	ENSMUSG00000074909	Ranbp6	protein_coding
ENSGALG00000031299	7.838884790021604	-2.14478e-07	0.00144269	0.7666162282527724	0.9999271745608962	NA	ENSMUSG00000030662	Ipo5	protein_coding
ENSGALG00000032430	35.90675372877714	2.499184705181893e-7	0.00144269	0.8503389183533856	0.9999271745608962	NA	ENSMUSG00000074909	Ranbp6	protein_coding
ENSGALG00000032430	35.90675372877714	2.499184705181893e-7	0.00144269	0.8503389183533856	0.9999271745608962	NA	ENSMUSG00000030662	Ipo5	protein_coding
ENSGALG00000042264	11.176021543287536	3.5203537841562343e-7	0.00144269	0.6518181503397478	0.9999271745608962	NA	NA	NA	lincRNA
ENSGALG00000016889	72.28985211377002	-1.80564e-06	0.00144269	0.7908791493767624	0.9999271745608962	RAP2A	ENSMUSG00000051615	Rap2a	protein_coding
ENSGALG00000016890	500.4171946981838	8.616013758404576e-7	0.00144269	0.6304358511822583	0.9999271745608962	MBNL2	ENSMUSG00000022139	Mbnl2	protein_coding
ENSGALG00000016891	0.15383854563374427	-9.07559e-08	0.0014427	0.8349790053457424	NA	NA	ENSMUSG00000044819	Oxgr1	protein_coding
ENSGALG00000041311	0	NA	NA	NA	NA	NA	ENSMUSG00000044819	Oxgr1	protein_coding
ENSGALG00000042216	178.23293915142938	1.9336274781955832e-6	0.00144269	0.18617757849321326	0.9999271745608962	NA	NA	NA	lincRNA
ENSGALG00000025906	0	NA	NA	NA	NA	NA	ENSMUSG00000053465	Hs6st3	protein_coding
ENSGALG00000034146	0	NA	NA	NA	NA	NA	ENSMUSG00000045216	Hs6st1	protein_coding
ENSGALG00000016893	18.320172391560458	-9.08469e-07	0.00144269	0.3630848184203126	0.9999271745608962	NA	ENSMUSG00000042104	Uggt2	protein_coding
ENSGALG00000016894	99.66303455521444	-5.02556e-07	0.00144269	0.7474961288965463	0.9999271745608962	DNAJC3	ENSMUSG00000022136	Dnajc3	protein_coding
ENSGALG00000016895	98.20871612343922	-9.05582e-07	0.00144269	0.5521698254916303	0.9999271745608962	DZIP1	ENSMUSG00000042156	Dzip1	protein_coding
ENSGALG00000019114	1.7821694119361124	3.946726652597883e-8	0.00144269	0.9113914293809541	NA	CLDN10	ENSMUSG00000022132	Cldn10	protein_coding
ENSGALG00000016896	1188.6775286790944	-4.43897e-06	0.00144269	0.0118377	0.9999271745608962	ABCC4	ENSMUSG00000032849	Abcc4	protein_coding
ENSGALG00000035157	0.790534	-1.62134e-07	0.0014427	0.48576615313088567	NA	SOX21	ENSMUSG00000061517	Sox21	protein_coding
ENSGALG00000016897	37.95433902550041	-2.87225e-07	0.00144269	0.8231954174431919	0.9999271745608962	GPR180	ENSMUSG00000022131	Gpr180	protein_coding
ENSGALG00000016898	11.651888022753289	-4.41396e-07	0.00144269	0.6100931970921257	0.9999271745608962	TGDS	ENSMUSG00000022130	Tgds	protein_coding
ENSGALG00000036834	0	NA	NA	NA	NA	NA	NA	NA	lincRNA
ENSGALG00000016899	0.5064883418836955	1.2009641111464999e-7	0.0014427	0.5924019201298765	NA	DCT	ENSMUSG00000022129	Dct	protein_coding
ENSGALG00000016900	140.3683928078944	-1.53433e-06	0.00144269	0.19891940370129269	0.9999271745608962	GPC6	ENSMUSG00000058571	Gpc6	protein_coding
ENSGALG00000025670	0	NA	NA	NA	NA	U7	NA	NA	snRNA
ENSGALG00000031514	0	NA	NA	NA	NA	NA	NA	NA	lincRNA
ENSGALG00000016902	174.5584417293812	1.0033299206343808e-6	0.00144269	0.4956287444420013	0.9999271745608962	GPC5	ENSMUSG00000022112	Gpc5	protein_coding
ENSGALG00000018248	0	NA	NA	NA	NA	gga-mir-92-1	NA	NA	miRNA
ENSGALG00000018249	0	NA	NA	NA	NA	gga-mir-19b	NA	NA	miRNA
ENSGALG00000018250	0	NA	NA	NA	NA	gga-mir-20a	NA	NA	miRNA
ENSGALG00000018251	0	NA	NA	NA	NA	gga-mir-19a	NA	NA	miRNA
ENSGALG00000018252	0	NA	NA	NA	NA	gga-mir-18a	NA	NA	miRNA
ENSGALG00000018253	0	NA	NA	NA	NA	gga-mir-17	NA	NA	miRNA
ENSGALG00000038284	0.40708271657559203	2.0339585917956232e-8	0.00144269	0.9392417404720664	NA	NA	NA	NA	lincRNA
ENSGALG00000038439	4.072865020271496	-2.54086e-07	0.00144269	0.5971972606310216	NA	NA	NA	NA	lincRNA
ENSGALG00000027893	0	NA	NA	NA	NA	NA	NA	NA	miRNA
ENSGALG00000045327	0	NA	NA	NA	NA	NA	NA	NA	lincRNA
ENSGALG00000032591	4.562601886227496	5.252501352883872e-7	0.00144269	0.5229640166420139	NA	NA	NA	NA	lincRNA
ENSGALG00000037176	0	NA	NA	NA	NA	NA	NA	NA	miRNA
ENSGALG00000026361	42.977530878116966	-4.60437e-07	0.00144269	0.7297067944430479	0.9999271745608962	SLITRK5	ENSMUSG00000033214	Slitrk5	protein_coding
ENSGALG00000028761	0	NA	NA	NA	NA	NA	NA	NA	miRNA
ENSGALG00000031911	0	NA	NA	NA	NA	NA	NA	NA	miRNA
ENSGALG00000030714	0	NA	NA	NA	NA	NA	NA	NA	lincRNA
ENSGALG00000032339	23.79832435214948	3.0307327231657426e-7	0.00144269	0.7738525145162258	0.9999271745608962	NA	NA	NA	lincRNA
ENSGALG00000016904	0	NA	NA	NA	NA	SLITRK6	ENSMUSG00000045871	Slitrk6	protein_coding
ENSGALG00000035126	0.7147598078430806	-3.49461e-08	0.00144269	0.8515163542599024	NA	NA	NA	NA	miRNA
ENSGALG00000039004	0.4615156369012329	-1.18464e-07	0.0014427	0.6446886383643013	NA	NA	NA	NA	lincRNA
ENSGALG00000032182	0	NA	NA	NA	NA	NA	NA	NA	lincRNA
ENSGALG00000036143	0.4615156369012329	-1.18464e-07	0.0014427	0.6446886383643013	NA	NA	NA	NA	lincRNA
ENSGALG00000016905	10.766528019388216	-3.39819e-09	0.00144269	0.9937505910120034	0.9999271745608962	SLITRK1	ENSMUSG00000075478	Slitrk1	protein_coding
ENSGALG00000030326	2.22965	-1.27823e-07	0.00144269	0.7374028694096852	NA	NA	NA	NA	lincRNA
ENSGALG00000037280	1.0224368991105692	-7.39835e-08	0.00144269	0.6889492359951439	NA	NA	NA	NA	lincRNA
ENSGALG00000043630	3.9903419711341734	-3.64427e-07	0.00144269	0.37148353813523727	NA	NA	NA	NA	lincRNA
ENSGALG00000029348	6.714994237126804	1.3552191183793662e-7	0.00144269	0.8451571500165954	0.9999271745608962	NA	NA	NA	lincRNA
ENSGALG00000016906	0.9893453907555629	9.08751564527607e-9	0.00144269	0.9744851459681614	NA	SPRY2	ENSMUSG00000022114	Spry2	protein_coding
ENSGALG00000043611	0	NA	NA	NA	NA	NA	NA	NA	lincRNA
ENSGALG00000016909	428.29541167864556	1.9426235346624804e-6	0.00144269	0.24774360293585407	0.9999271745608962	NDFIP2	ENSMUSG00000053253	Ndfip2	protein_coding
ENSGALG00000016910	559.7485354396348	5.115773307350663e-7	0.00144269	0.7670089567763521	0.9999271745608962	RBM26	ENSMUSG00000022119	Rbm26	protein_coding
ENSGALG00000036877	0.15383854563374427	-9.07559e-08	0.0014427	0.8349790053457424	NA	NA	NA	NA	lincRNA
ENSGALG00000016911	110.2527267432105	-5.44836e-07	0.00144269	0.7097846988490196	0.9999271745608962	RNF219	ENSMUSG00000022120	Rnf219	protein_coding
ENSGALG00000035441	0	NA	NA	NA	NA	POU4F1	ENSMUSG00000048349	Pou4f1	protein_coding
ENSGALG00000037583	1.607811121117283	2.3646644939153294e-7	0.00144269	0.40005219847737417	NA	NA	NA	NA	protein_coding
ENSGALG00000043986	0	NA	NA	NA	NA	NA	NA	NA	lincRNA
ENSGALG00000016912	3.3867480589441192	-3.84793e-07	0.00144269	0.4211204970770657	NA	EDNRB	ENSMUSG00000022122	Ednrb	protein_coding
ENSGALG00000016913	93.80794453344936	1.239172541002299e-6	0.00144269	0.3832456970185428	0.9999271745608962	SLAIN1	ENSMUSG00000055717	Slain1	protein_coding
ENSGALG00000027514	0.40708271657559203	2.0339585917956232e-8	0.00144269	0.9392417404720664	NA	NA	ENSMUSG00000022123	Scel	protein_coding
ENSGALG00000035011	1.012976683767391	1.914731346545895e-7	0.0014427	0.39847587109720023	NA	NA	NA	NA	lincRNA
ENSGALG00000016915	1358.7207723948693	-5.63482e-06	0.0014427	0.8924118875508249	0.9999271745608962	MYCBP2	ENSMUSG00000033004	Mycbp2	protein_coding
ENSGALG00000029637	3.2750396195476217	9.911747934706199e-8	0.00144269	0.852437	NA	NA	NA	NA	lincRNA
ENSGALG00000045204	0.5815890301934155	1.2217241396684907e-7	0.0014427	0.5660120467079982	NA	FBXL3	ENSMUSG00000022124	Fbxl3	protein_coding
ENSGALG00000016917	4.671467726878777	1.2030230887114649e-7	0.00144269	0.8442196652580123	NA	NA	ENSMUSG00000022125	Cln5	protein_coding
ENSGALG00000016918	13.908517787568707	4.289245709644025e-7	0.00144269	0.6444395005670844	0.9999271745608962	NA	NA	NA	protein_coding
ENSGALG00000016919	14.52375104382115	1.0203814358127426e-7	0.00144269	0.9197615927660201	0.9999271745608962	IRG1	ENSMUSG00000022126	Acod1	protein_coding
ENSGALG00000042685	0	NA	NA	NA	NA	NA	NA	NA	protein_coding
ENSGALG00000033816	0.29079451509670773	1.1264836257908524e-7	0.0014427	0.7202818737733538	NA	KCTD12	ENSMUSG00000098557	Kctd12	protein_coding
ENSGALG00000035861	0	NA	NA	NA	NA	NA	NA	NA	lincRNA
ENSGALG00000038171	7.454058981968268	1.4921048547713388e-7	0.00144269	0.8330188221290621	0.9999271745608962	NA	NA	NA	lincRNA
ENSGALG00000027869	0	NA	NA	NA	NA	NA	NA	NA	miRNA
ENSGALG00000016920	833.09	-5.94091e-06	0.0014427	0.9246044474494928	0.9999271745608962	LMO7	ENSMUSG00000033060	Lmo7	protein_coding
ENSGALG00000016921	63.81953530927231	-7.73279e-08	0.00144269	0.9519123781333774	0.9999271745608962	UCHL3	ENSMUSG00000035337	Uchl4	protein_coding
ENSGALG00000016921	63.81953530927231	-7.73279e-08	0.00144269	0.9519123781333774	0.9999271745608962	UCHL3	ENSMUSG00000022111	Uchl3	protein_coding
ENSGALG00000016922	24.75179447441816	-6.30152e-07	0.00144269	0.5814321074499486	0.9999271745608962	NA	ENSMUSG00000075486	Commd6	protein_coding
ENSGALG00000016925	236.90433812686732	5.990455843383578e-7	0.00144269	0.7103518193027041	0.9999271745608962	TBC1D4	ENSMUSG00000033083	Tbc1d4	protein_coding
ENSGALG00000031420	0.15383854563374427	-9.07559e-08	0.0014427	0.8349790053457424	NA	NA	NA	NA	lincRNA
ENSGALG00000032800	0	NA	NA	NA	NA	NA	NA	NA	lincRNA
ENSGALG00000046676	4.331241670999753	-2.27823e-07	0.00144269	0.6554367746769014	NA	NA	NA	NA	lincRNA
ENSGALG00000016926	220.96293369609788	1.8131883474603904e-6	0.00144269	0.18818808507451246	0.9999271745608962	KLF12	ENSMUSG00000072294	Klf12	protein_coding
ENSGALG00000034468	11.88404280825012	2.506802880393957e-7	0.00144269	0.7760243256021219	0.9999271745608962	NA	NA	NA	lincRNA
ENSGALG00000016927	22.114908489671244	-7.80477e-07	0.00144269	0.4411569555793397	0.9999271745608962	NA	ENSMUSG00000005148	Klf5	protein_coding
ENSGALG00000040708	2.904833603140334	2.2865013136010433e-7	0.00144269	0.6360473900097902	NA	NA	NA	NA	lincRNA
ENSGALG00000016929	194.5074335142639	1.7690457398982292e-7	0.00144269	0.9183737298898392	0.9999271745608962	PIBF1	ENSMUSG00000022064	Pibf1	protein_coding
ENSGALG00000016930	72.49539954101058	-2.50198e-07	0.00144269	0.8578476342263717	0.9999271745608962	DIS3	ENSMUSG00000033166	Dis3	protein_coding
ENSGALG00000016931	3.272076094519873	1.5132489404814426e-8	0.00144269	0.9712281230169338	NA	NA	ENSMUSG00000022070	Bora	protein_coding
ENSGALG00000016932	6.178256985633318	-3.81306e-08	0.00144269	0.952264	0.9999271745608962	MZT1	ENSMUSG00000033186	Mzt1	protein_coding
ENSGALG00000040274	0.25324417094184776	1.0192897577053314e-7	0.0014427	0.7358057676438816	NA	NA	NA	NA	lincRNA
ENSGALG00000037015	2396.589559283497	9.942791605376444e-7	0.00144269	0.4350271891428736	0.9999271745608962	DACH1	ENSMUSG00000055639	Dach1	protein_coding
ENSGALG00000025547	0	NA	NA	NA	NA	gga-mir-1743	NA	NA	miRNA
ENSGALG00000032639	0	NA	NA	NA	NA	NA	NA	NA	miRNA
ENSGALG00000016907	119.723	-1.41086e-06	0.00144269	0.28844618226715485	0.9999271745608962	KLHL1	ENSMUSG00000022076	Klhl1	protein_coding
ENSGALG00000032495	0	NA	NA	NA	NA	NA	NA	NA	miRNA
ENSGALG00000034002	0	NA	NA	NA	NA	NA	NA	NA	miRNA
ENSGALG00000028006	0	NA	NA	NA	NA	NA	NA	NA	miRNA
ENSGALG00000016908	14979.821953670407	1.1640210212293013e-6	0.00144269	0.3145983604006392	0.9999271745608962	PCDH9	ENSMUSG00000055421	Pcdh9	protein_coding
ENSGALG00000032024	0	NA	NA	NA	NA	NA	NA	NA	lincRNA
ENSGALG00000040047	0.40708271657559203	2.0339585917956232e-8	0.00144269	0.9392417404720664	NA	NA	NA	NA	lincRNA
ENSGALG00000040093	1956.1668187520797	6.287157343771863e-8	0.00144269	0.8930145240589455	0.9999271745608962	NA	NA	NA	lincRNA
ENSGALG00000034261	0	NA	NA	NA	NA	NA	NA	NA	protein_coding
ENSGALG00000025709	0	NA	NA	NA	NA	SNORD63	NA	NA	snoRNA
ENSGALG00000030056	0	NA	NA	NA	NA	NA	NA	NA	protein_coding
ENSGALG00000030122	0	NA	NA	NA	NA	NA	NA	NA	lincRNA
ENSGALG00000044745	0.9135710584592875	1.0540565480883802e-7	0.00144269	0.643686	NA	NA	NA	NA	lincRNA
ENSGALG00000034202	5.967816564915273	1.908184372650515e-7	0.00144269	0.7800680599865877	0.9999271745608962	NA	NA	NA	lincRNA
ENSGALG00000045240	14.177729038129714	2.6175198879690483e-8	0.00144269	0.981401	0.9999271745608962	NA	NA	NA	lincRNA
ENSGALG00000045907	9.68425	-3.91068e-07	0.00144269	0.5903358091087784	0.9999271745608962	NA	NA	NA	lincRNA
ENSGALG00000038764	0	NA	NA	NA	NA	NA	NA	NA	lincRNA
ENSGALG00000033721	9.932664507837496	2.462577159666268e-7	0.00144269	0.7382423121678614	0.9999271745608962	NA	NA	NA	lincRNA
ENSGALG00000044238	0	NA	NA	NA	NA	NA	NA	NA	lincRNA
ENSGALG00000030557	20.01069422134721	-5.96412e-08	0.00144269	0.9327045165307936	0.9999271745608962	NA	NA	NA	lincRNA
ENSGALG00000040645	0	NA	NA	NA	NA	gga-mir-7445-1	NA	NA	miRNA
ENSGALG00000016934	0.25324417094184776	1.0192897577053314e-7	0.0014427	0.7358057676438816	NA	NA	ENSMUSG00000050505	Pcdh20	protein_coding
ENSGALG00000016936	165.87281684160496	4.255924877191933e-8	0.00144269	0.9819476122407177	0.9999271745608962	TDRD3	ENSMUSG00000022019	Tdrd3	protein_coding
ENSGALG00000016937	1.9904408778954976	-8.2441e-08	0.00144269	0.8052445363786817	NA	DIAPH3	ENSMUSG00000022021	Diaph3	protein_coding
ENSGALG00000044113	1.6047	-1.30096e-07	0.00144269	0.7066145218239815	NA	NA	NA	NA	lincRNA
ENSGALG00000016941	59.11471851913277	-1.04561e-06	0.00144269	0.4030144840947936	0.9999271745608962	PCDH17	ENSMUSG00000035566	Pcdh17	protein_coding
ENSGALG00000041574	0	NA	NA	NA	NA	NA	NA	NA	lincRNA
ENSGALG00000036664	0	NA	NA	NA	NA	NA	NA	NA	protein_coding
ENSGALG00000034638	0.25324417094184776	1.0192897577053314e-7	0.0014427	0.7358057676438816	NA	NA	NA	NA	miRNA
ENSGALG00000027756	0	NA	NA	NA	NA	uc_338	NA	NA	misc_RNA
ENSGALG00000025658	0	NA	NA	NA	NA	snoU2-30	ENSMUSG00000077261	Gm24431	snoRNA
ENSGALG00000025658	0	NA	NA	NA	NA	snoU2-30	ENSMUSG00000077506	Scarna9	snoRNA
ENSGALG00000025399	0	NA	NA	NA	NA	snoU2_19	ENSMUSG00000077394	Gm24339	snoRNA
ENSGALG00000016943	0.15383854563374427	-9.07559e-08	0.0014427	0.8349790053457424	NA	OLFM4	ENSMUSG00000022026	Olfm4	protein_coding
ENSGALG00000036258	5.266975808215224	4.1356934160491584e-8	0.00144269	0.9521978097164603	0.9999271745608962	PCDH8	ENSMUSG00000036422	Pcdh8	protein_coding
ENSGALG00000016945	1.9191253813990758	1.391524105381879e-7	0.00144269	0.7175405902413041	NA	LECT1	ENSMUSG00000022025	Lect1	protein_coding
ENSGALG00000016946	47.12063648135849	-4.24966e-08	0.00144269	0.9716713386615563	0.9999271745608962	SUGT1	ENSMUSG00000022024	Sugt1	protein_coding
ENSGALG00000016947	31.88752153018206	-9.67619e-07	0.00144269	0.42821741049358847	0.9999271745608962	ELF1	ENSMUSG00000036461	Elf1	protein_coding
ENSGALG00000016949	112.01838310641878	-3.66418e-07	0.00144269	0.8139536933790644	0.9999271745608962	WBP4	ENSMUSG00000022023	Wbp4	protein_coding
ENSGALG00000016951	33.78033121658363	-5.39963e-07	0.00144269	0.6612382990585175	0.9999271745608962	MTRF1	ENSMUSG00000022022	Mtrf1	protein_coding
ENSGALG00000040808	22.81374401675231	1.0362996471508992e-6	0.00144269	0.3384947700597129	0.9999271745608962	NA	ENSMUSG00000022020	Naa16	protein_coding
ENSGALG00000025657	0	NA	NA	NA	NA	gga-mir-2127	NA	NA	miRNA
ENSGALG00000032808	221.43308119437813	7.126167163289119e-7	0.00144269	0.687288	0.9999271745608962	NA	ENSMUSG00000022020	Naa16	protein_coding
ENSGALG00000016954	1.2756810700524168	-5.36724e-08	0.00144269	0.8561922565237785	NA	RGCC	ENSMUSG00000022018	Rgcc	protein_coding
ENSGALG00000016955	125.38549329970141	6.414005515340798e-7	0.00144269	0.7013249044585197	0.9999271745608962	VWA8	ENSMUSG00000058997	Vwa8	protein_coding
ENSGALG00000017789	0	NA	NA	NA	NA	5S_rRNA	ENSMUSG00000094454	Gm22624	rRNA
ENSGALG00000017789	0	NA	NA	NA	NA	5S_rRNA	ENSMUSG00000093928	Gm23863	rRNA
ENSGALG00000017789	0	NA	NA	NA	NA	5S_rRNA	ENSMUSG00000095985	Gm23052	rRNA
ENSGALG00000017789	0	NA	NA	NA	NA	5S_rRNA	ENSMUSG00000096523	Gm25729	rRNA
ENSGALG00000017789	0	NA	NA	NA	NA	5S_rRNA	ENSMUSG00000084624	n-R5s189	rRNA
ENSGALG00000017789	0	NA	NA	NA	NA	5S_rRNA	ENSMUSG00000094654	Gm25359	rRNA
ENSGALG00000017789	0	NA	NA	NA	NA	5S_rRNA	ENSMUSG00000094937	Gm23770	rRNA
ENSGALG00000017789	0	NA	NA	NA	NA	5S_rRNA	ENSMUSG00000088988	Gm25606	rRNA
ENSGALG00000017789	0	NA	NA	NA	NA	5S_rRNA	ENSMUSG00000095705	Gm24828	rRNA
ENSGALG00000017789	0	NA	NA	NA	NA	5S_rRNA	ENSMUSG00000087945	Gm24250	rRNA
ENSGALG00000017789	0	NA	NA	NA	NA	5S_rRNA	ENSMUSG00000093946	Gm22832	rRNA
ENSGALG00000016959	40.87172194087462	-1.06319e-06	0.00144269	0.39509246470884307	0.9999271745608962	DGKH	ENSMUSG00000034731	Dgkh	protein_coding
ENSGALG00000022739	113.0465885214098	1.1970677328058091e-6	0.00144269	0.4343013452967803	0.9999271745608962	AKAP11	ENSMUSG00000022016	Akap11	protein_coding
ENSGALG00000026163	6.035746918923008	7.150854552467472e-7	0.00144269	0.24484385969923886	0.9999271745608962	TNFSF11	ENSMUSG00000022015	Tnfsf11	protein_coding
ENSGALG00000045967	0	NA	NA	NA	NA	NA	NA	NA	protein_coding
ENSGALG00000016964	0.9680039787849284	-9.7854e-08	0.00144269	0.9838657545407054	NA	EPSTI1	ENSMUSG00000022014	Epsti1	protein_coding
ENSGALG00000016965	25.643592329485323	-2.30221e-08	0.00144269	0.9797913908959018	0.9999271745608962	DNAJC15	ENSMUSG00000022013	Dnajc15	protein_coding
ENSGALG00000016967	1817.1406189830109	-4.48779e-06	0.0014427	0.9945389841690149	0.9999271745608962	ENOX1	ENSMUSG00000022012	Enox1	protein_coding
ENSGALG00000028640	0	NA	NA	NA	NA	gga-mir-6555	NA	NA	miRNA
ENSGALG00000016968	0.6603268875174397	7.010242586565885e-8	0.00144269	0.7782399379787073	NA	CCDC122	ENSMUSG00000034795	Ccdc122	protein_coding
ENSGALG00000016969	0.25324417094184776	1.0192897577053314e-7	0.0014427	0.7358057676438816	NA	NA	ENSMUSG00000044350	Lacc1	protein_coding
ENSGALG00000043791	0.8348332011352633	1.7176772986366616e-7	0.0014427	0.42963147699724125	NA	NA	NA	NA	lincRNA
ENSGALG00000034160	3.0767709126748857	-4.39633e-07	0.0014427	0.0855463	NA	NA	NA	NA	lincRNA
ENSGALG00000016971	392.52275094100565	1.9613038308954367e-7	0.00144269	0.9060366193650408	0.9999271745608962	TSC22D1	ENSMUSG00000022010	Tsc22d1	protein_coding
ENSGALG00000029931	0	NA	NA	NA	NA	NA	NA	NA	lincRNA
ENSGALG00000038613	0.5064883418836955	1.2009641111464999e-7	0.0014427	0.5924019201298765	NA	NA	NA	NA	lincRNA
ENSGALG00000016972	27.710086662719174	3.3776489478596187e-7	0.00144269	0.7796834309045095	0.9999271745608962	NUFIP1	ENSMUSG00000022009	Nufip1	protein_coding
ENSGALG00000031567	25.523124415248663	4.4456754627980506e-7	0.00144269	0.7042532495508786	0.9999271745608962	GPALPP1	ENSMUSG00000022008	Gpalpp1	protein_coding
ENSGALG00000025645	0	NA	NA	NA	NA	U6	NA	NA	snRNA
ENSGALG00000016974	169.78163834132414	-4.49691e-08	0.00144269	0.9617100506532718	0.9999271745608962	GTF2F2	ENSMUSG00000067995	Gtf2f2	protein_coding
ENSGALG00000016975	5.872196131420468	3.792358025091783e-7	0.00144269	0.5707365043263652	0.9999271745608962	KCTD4	ENSMUSG00000046523	Kctd4	protein_coding
ENSGALG00000025639	0	NA	NA	NA	NA	SNORA31	NA	NA	snoRNA
ENSGALG00000028872	74.46349204687391	-5.9056e-07	0.00144269	0.693356	0.9999271745608962	TPT1	ENSMUSG00000060126	Tpt1	protein_coding
ENSGALG00000017810	1.2419159177108552	2.1466110894221757e-7	0.00144269	0.47128388411559724	NA	SNORA31	ENSMUSG00000065147	Snora31	snoRNA
ENSGALG00000016979	11.082843659213335	-4.69452e-07	0.00144269	0.5612891475320172	0.9999271745608962	SLC25A30	ENSMUSG00000022003	Slc25a30	protein_coding
ENSGALG00000016980	44.52307527458062	2.1596822094559325e-7	0.00144269	0.8773824839603649	0.9999271745608962	COG3	ENSMUSG00000034893	Cog3	protein_coding
ENSGALG00000044573	0.9443726857731002	-1.91306e-07	0.0014427	0.4154590811455951	NA	NA	NA	NA	protein_coding
ENSGALG00000016981	0.25324417094184776	1.0192897577053314e-7	0.0014427	0.7358057676438816	NA	NA	ENSMUSG00000034913	Spert	protein_coding
ENSGALG00000026849	9.785026606921194	-6.34301e-07	0.00144269	0.4293099175773547	0.9999271745608962	SIAH3	ENSMUSG00000091722	Siah3	protein_coding
ENSGALG00000016984	169.8218308212342	2.1060249714558762e-7	0.00144269	0.9018927271431431	0.9999271745608962	ZC3H13	ENSMUSG00000022000	Zc3h13	protein_coding
ENSGALG00000016985	0.7147598078430806	-3.49461e-08	0.00144269	0.8515163542599024	NA	CPB2	ENSMUSG00000021999	Cpb2	protein_coding
ENSGALG00000016986	2.4923494576968057	-4.23488e-07	0.00144269	0.24683836136660664	NA	LCP1	ENSMUSG00000021998	Lcp1	protein_coding
ENSGALG00000029314	0	NA	NA	NA	NA	NA	ENSMUSG00000021997	Lrrc63	protein_coding
ENSGALG00000016988	17.016884897826493	-1.60386e-07	0.00144269	0.8476528171959461	0.9999271745608962	RUBCNL	ENSMUSG00000034959	Rubcnl	protein_coding
ENSGALG00000016990	817.6271417315335	1.6885212745472609e-6	0.00144269	0.3648000946315134	0.9999271745608962	LRCH1	ENSMUSG00000068015	Lrch1	protein_coding
ENSGALG00000016991	17.953976496975628	-7.0441e-08	0.00144269	0.9416512243033517	0.9999271745608962	ESD	ENSMUSG00000021996	Esd	protein_coding
ENSGALG00000016992	6.151383044551662	-9.33111e-07	0.00144269	0.0655088	0.9999271745608962	HTR2A	ENSMUSG00000034997	Htr2a	protein_coding
ENSGALG00000031392	0.8118755521099905	-1.63034e-07	0.0014427	0.4829224050542918	NA	NA	NA	NA	lincRNA
ENSGALG00000016993	40.01345291396409	-9.00006e-07	0.00144269	0.45761829829593637	0.9999271745608962	SUCLA2	ENSMUSG00000022110	Sucla2	protein_coding
ENSGALG00000016994	0.25324417094184776	1.0192897577053314e-7	0.0014427	0.7358057676438816	NA	NUDT15	ENSMUSG00000037603	Gm5519	protein_coding
ENSGALG00000016994	0.25324417094184776	1.0192897577053314e-7	0.0014427	0.7358057676438816	NA	NUDT15	ENSMUSG00000033405	Nudt15	protein_coding
ENSGALG00000016995	16.535133284362672	-7.94365e-07	0.00144269	0.4047466093715754	0.9999271745608962	MED4	ENSMUSG00000022109	Med4	protein_coding
ENSGALG00000016996	112.2170394093313	6.252800138295173e-7	0.00144269	0.6849918787386172	0.9999271745608962	ITM2B	ENSMUSG00000022108	Itm2b	protein_coding
ENSGALG00000016997	96.82748859170617	6.078832606155927e-7	0.00144269	0.6795367293347814	0.9999271745608962	RB1	ENSMUSG00000022105	Rb1	protein_coding
ENSGALG00000016998	1.9337180765286632	-1.99026e-07	0.00144269	0.5907822151386304	NA	LPAR6	ENSMUSG00000033446	Lpar6	protein_coding
ENSGALG00000032151	12.234419646014787	8.691450010166106e-8	0.00144269	0.9266185072869546	0.9999271745608962	NA	NA	NA	lincRNA
ENSGALG00000017000	44.63710533711519	-8.49983e-07	0.00144269	0.5130284831494356	0.9999271745608962	RCBTB2	ENSMUSG00000022106	Rcbtb2	protein_coding
ENSGALG00000017002	183.19668623531584	-1.10334e-06	0.00144269	0.4888370333880255	0.9999271745608962	FNDC3A	ENSMUSG00000033487	Fndc3a	protein_coding
ENSGALG00000017003	0	NA	NA	NA	NA	MLNR	NA	NA	protein_coding
ENSGALG00000017004	8.862937926186811	-5.43776e-09	0.00144269	0.9910572330679888	0.9999271745608962	CDADC1	ENSMUSG00000021982	Cdadc1	protein_coding
ENSGALG00000017005	81.37174639152485	-2.92	0.8108828758660803	1.1116761195957547e-5	0.010996187093755239	CAB39L	ENSMUSG00000021981	Cab39l	protein_coding
ENSGALG00000017006	16.74139399232294	-5.09964e-07	0.00144269	0.6062447421624422	0.9999271745608962	SETDB2	ENSMUSG00000071350	Setdb2	protein_coding
ENSGALG00000019094	17.067569896815847	-3.95072e-07	0.00144269	0.6950894425155412	0.9999271745608962	PHF11	ENSMUSG00000091144	Phf11c	protein_coding
ENSGALG00000019094	17.067569896815847	-3.95072e-07	0.00144269	0.6950894425155412	0.9999271745608962	PHF11	ENSMUSG00000068245	Phf11d	protein_coding
ENSGALG00000019094	17.067569896815847	-3.95072e-07	0.00144269	0.6950894425155412	0.9999271745608962	PHF11	ENSMUSG00000044703	Phf11a	protein_coding
ENSGALG00000019094	17.067569896815847	-3.95072e-07	0.00144269	0.6950894425155412	0.9999271745608962	PHF11	ENSMUSG00000090881	Gm6904	protein_coding
ENSGALG00000019094	17.067569896815847	-3.95072e-07	0.00144269	0.6950894425155412	0.9999271745608962	PHF11	ENSMUSG00000091649	Phf11b	protein_coding
ENSGALG00000017008	31.40155968207881	-1.23033e-06	0.00144269	0.287178	0.9999271745608962	RCBTB1	ENSMUSG00000035469	Rcbtb1	protein_coding
ENSGALG00000022733	0	NA	NA	NA	NA	ARL11	ENSMUSG00000043157	Arl11	protein_coding
ENSGALG00000017009	89.88892620393153	-4.58866e-07	0.00144269	0.7665921875106363	0.9999271745608962	KPNA3	ENSMUSG00000021929	Kpna3	protein_coding
ENSGALG00000025859	0.15383854563374427	-9.07559e-08	0.0014427	0.8349790053457424	NA	NA	NA	NA	miRNA
ENSGALG00000043422	0	NA	NA	NA	NA	NA	NA	NA	miRNA
ENSGALG00000029963	0.15383854563374427	-9.07559e-08	0.0014427	0.8349790053457424	NA	NA	NA	NA	lincRNA
ENSGALG00000017010	8.389393069859128	-4.95409e-07	0.00144269	0.5011285456260914	0.9999271745608962	SPRYD7	ENSMUSG00000021930	Spryd7	protein_coding
ENSGALG00000017011	3.4032259402098717	1.8023688680120292e-7	0.00144269	0.6731910888838907	NA	TRIM13	ENSMUSG00000035235	Trim13	protein_coding
ENSGALG00000017012	4.937283660990545	2.4260673717544217e-7	0.00144269	0.6965070613288642	NA	KCNRG	ENSMUSG00000046168	Kcnrg	protein_coding
ENSGALG00000018254	0	NA	NA	NA	NA	gga-mir-16-1	NA	NA	miRNA
ENSGALG00000018255	0	NA	NA	NA	NA	gga-mir-15a	NA	NA	miRNA
ENSGALG00000028232	0	NA	NA	NA	NA	DLEU2_5	ENSMUSG00000098914	Gm27747	misc_RNA
ENSGALG00000017014	0.3290185032381231	-1.05299e-07	0.0014427	0.7473721796625876	NA	DLEU7	ENSMUSG00000048281	Dleu7	protein_coding
ENSGALG00000017015	66.16659646850707	2.662879553793307e-7	0.00144269	0.8616068811499427	0.9999271745608962	RNASEH2B	ENSMUSG00000021932	Rnaseh2b	protein_coding
ENSGALG00000035652	0.25324417094184776	1.0192897577053314e-7	0.0014427	0.7358057676438816	NA	NA	NA	NA	protein_coding
ENSGALG00000030649	0.15383854563374427	-9.07559e-08	0.0014427	0.8349790053457424	NA	NA	ENSMUSG00000100486	Gm4131	protein_coding
ENSGALG00000031717	4.179693006407202	-2.31924e-08	0.00144269	0.9566280992599708	NA	NA	NA	NA	lincRNA
ENSGALG00000017016	5.439986811060943	8.093376117260706e-8	0.00144269	0.9038877807776633	0.9999271745608962	FAM124A	ENSMUSG00000035184	Fam124a	protein_coding
ENSGALG00000017017	0.15383854563374427	-9.07559e-08	0.0014427	0.8349790053457424	NA	SERPINE3	ENSMUSG00000091155	Serpine3	protein_coding
ENSGALG00000017018	276.3699127960829	1.091738240451172e-5	0.00144271	0.8805108472373305	0.9999271745608962	INTS6	ENSMUSG00000035161	Ints6	protein_coding
ENSGALG00000017019	312.33609830767864	1.4790498533856582e-6	0.00144269	0.3434204468950033	0.9999271745608962	NA	ENSMUSG00000014547	Wdfy2	protein_coding
ENSGALG00000040321	3.4900598023480542	2.886164394385066e-7	0.00144269	0.5831422334933687	NA	NA	NA	NA	protein_coding
ENSGALG00000017021	1.3176902500071306	9.308665411373037e-8	0.00144269	0.7833859368366618	NA	ATP7B	ENSMUSG00000006567	Atp7b	protein_coding
ENSGALG00000017022	1.1668152294011354	3.466302926975534e-8	0.00144269	0.5365384000728493	NA	NA	ENSMUSG00000063362	Alg11	protein_coding
ENSGALG00000017023	12.318706955005743	7.587951569775396e-7	0.00144269	0.3527560830857469	0.9999271745608962	NEK5	ENSMUSG00000037738	Nek5	protein_coding
ENSGALG00000017024	4.441602822423139	-4.68846e-07	0.00144269	0.386204	NA	NEK3	ENSMUSG00000031478	Nek3	protein_coding
ENSGALG00000017025	0.5984716063641963	-7.87397e-09	0.00144269	0.969904	NA	NA	ENSMUSG00000037725	Ckap2	protein_coding
ENSGALG00000017026	36.96375035049836	1.1096841025156222e-7	0.00144269	0.9342632740937237	0.9999271745608962	VPS36	ENSMUSG00000031479	Vps36	protein_coding
ENSGALG00000032105	5.382590365707554	1.3560997205561733e-7	0.00144269	0.838019	0.9999271745608962	NA	NA	NA	lincRNA
ENSGALG00000044025	0	NA	NA	NA	NA	NA	NA	NA	protein_coding
ENSGALG00000028083	0	NA	NA	NA	NA	NA	ENSMUSG00000031480	Thsd1	protein_coding
ENSGALG00000017029	0.15383854563374427	-9.07559e-08	0.0014427	0.8349790053457424	NA	NA	NA	NA	protein_coding
ENSGALG00000017031	0.15383854563374427	-9.07559e-08	0.0014427	0.8349790053457424	NA	NA	ENSMUSG00000031481	Tpte	protein_coding
ENSGALG00000017032	5.360575309750363	2.459414752017451e-7	0.00144269	0.6945534583646127	0.9999271745608962	NA	ENSMUSG00000050304	Slc25a2	protein_coding
ENSGALG00000017032	5.360575309750363	2.459414752017451e-7	0.00144269	0.6945534583646127	0.9999271745608962	NA	ENSMUSG00000031482	Slc25a15	protein_coding
ENSGALG00000017033	55.70492450977744	-5.73389e-07	0.00144269	0.6868511131872523	0.9999271745608962	MRPS31	ENSMUSG00000031533	Mrps31	protein_coding
ENSGALG00000017034	248.27348045814168	-1.30705e-06	0.00144269	0.890268	0.9999271745608962	FOXO1	ENSMUSG00000044167	Foxo1	protein_coding
ENSGALG00000032186	14.045747351693613	-4.06207e-07	0.00144269	0.6417771713773663	0.9999271745608962	NA	NA	NA	lincRNA
ENSGALG00000017035	93.70651472712574	3.000949670604246e-7	0.00144269	0.8547815725230565	0.9999271745608962	COG6	ENSMUSG00000027742	Cog6	protein_coding
ENSGALG00000017036	303.4964897016933	1.6299537489033138e-6	0.00144269	0.12903895009555427	0.9999271745608962	LHFP	ENSMUSG00000048332	Lhfp	protein_coding
ENSGALG00000045605	0	NA	NA	NA	NA	NA	NA	NA	protein_coding
ENSGALG00000017037	12.455245952588184	1.2528346078972892e-7	0.00144269	0.8932782934960002	0.9999271745608962	NHLRC3	ENSMUSG00000042997	Nhlrc3	protein_coding
ENSGALG00000017038	65.48722357844032	1.1657161093829745e-6	0.00144269	0.42195642294376084	0.9999271745608962	PROSER1	ENSMUSG00000049504	Proser1	protein_coding
ENSGALG00000017039	1.0055543229397883	-3.00824e-10	0.00144269	0.9655581137516103	NA	STOML3	ENSMUSG00000027744	Stoml3	protein_coding
ENSGALG00000017040	12.312362933069723	-7.89599e-08	0.00144269	0.9231907651051723	0.9999271745608962	NA	NA	NA	protein_coding
ENSGALG00000033671	23.348206206745573	-1.35174e-07	0.00144269	0.8951200276185607	0.9999271745608962	FREM2	ENSMUSG00000037016	Frem2	protein_coding
ENSGALG00000041895	2.519092298535377	2.0568137194553197e-7	0.00144269	0.6288552449967132	NA	NA	NA	NA	lincRNA
ENSGALG00000017042	23.51906517738854	-1.48146e-07	0.00144269	0.8923081952611225	0.9999271745608962	UFM1	ENSMUSG00000027746	Ufm1	protein_coding
ENSGALG00000017044	120.77739457076031	-3.43806e-07	0.00144269	0.8053961406093042	0.9999271745608962	TRPC4	ENSMUSG00000027748	Trpc4	protein_coding
ENSGALG00000046669	0	NA	NA	NA	NA	NA	NA	NA	protein_coding
ENSGALG00000038379	0	NA	NA	NA	NA	NA	NA	NA	protein_coding
ENSGALG00000017046	0.30767709126748854	-1.04818e-07	0.0014427	0.7309272088032986	NA	POSTN	ENSMUSG00000027750	Postn	protein_coding
ENSGALG00000017047	83.51673930374251	6.165507407067547e-7	0.00144269	0.6929905178784188	0.9999271745608962	SUPT20H	ENSMUSG00000027751	Supt20	protein_coding
ENSGALG00000017048	18.070938342441067	-1.91614e-07	0.00144269	0.8436067412851942	0.9999271745608962	EXOSC8	ENSMUSG00000027752	Exosc8	protein_coding
ENSGALG00000017049	38.07894351622219	1.0742729922991688e-6	0.00144269	0.3797789567393411	0.9999271745608962	ALG5	ENSMUSG00000036632	Alg5	protein_coding
ENSGALG00000017050	15.303581684370844	7.198310615389528e-7	0.00144269	0.43400897591196497	0.9999271745608962	SMAD9	ENSMUSG00000027796	Smad9	protein_coding
ENSGALG00000019087	33.20814356312006	2.43442691660272e-7	0.00144269	0.8464852993163028	0.9999271745608962	RFXAP	ENSMUSG00000036615	Rfxap	protein_coding
ENSGALG00000032028	54.0655	-2.29511e-06	0.00144269	0.0743743	0.9999271745608962	SERTM1	ENSMUSG00000056306	Sertm1	protein_coding
ENSGALG00000017052	0.889266	4.994862242230623e-8	0.00144269	0.8432004846201852	NA	CCNA1	ENSMUSG00000027793	Ccna1	protein_coding
ENSGALG00000017053	27.181072463231693	-4.43068e-07	0.00144269	0.7024493516805599	0.9999271745608962	SPG20	ENSMUSG00000036580	Spg20	protein_coding
ENSGALG00000041263	2333.042230773479	1.265879511113411e-6	0.00144269	0.705991	0.9999271745608962	DCLK1	ENSMUSG00000027797	Dclk1	protein_coding
ENSGALG00000017062	1482.1464404800497	4.039155953434744e-7	0.00144269	0.8280854035133394	0.9999271745608962	NA	ENSMUSG00000027799	Nbea	protein_coding
ENSGALG00000032043	0	NA	NA	NA	NA	uc_338	ENSMUSG00000098850	Gm27390	misc_RNA
ENSGALG00000026136	0	NA	NA	NA	NA	uc_338	ENSMUSG00000098850	Gm27390	misc_RNA
ENSGALG00000045052	26.389351598134915	-5.11425e-09	0.00144269	0.972245	0.9999271745608962	MAB21L1	ENSMUSG00000056947	Mab21l1	protein_coding
ENSGALG00000029950	92.25892264818737	2.353640508187e-9	0.00144269	0.996181	0.9999271745608962	NA	NA	NA	lincRNA
ENSGALG00000045592	872.3129147550223	8.962556611176152e-7	0.00144269	0.6037641818734303	0.9999271745608962	NA	ENSMUSG00000027799	Nbea	protein_coding
ENSGALG00000042917	1.2189582686855824	-1.60614e-07	0.00144269	0.5881246405637677	NA	NA	NA	NA	lincRNA
ENSGALG00000017064	0.5064883418836955	1.2009641111464999e-7	0.0014427	0.5924019201298765	NA	RFC3	ENSMUSG00000033970	Rfc3	protein_coding
ENSGALG00000036878	0.15383854563374427	-9.07559e-08	0.0014427	0.8349790053457424	NA	NA	NA	NA	lincRNA
ENSGALG00000042339	11.2846	-3.56553e-07	0.00144269	0.6574833231188384	0.9999271745608962	NA	NA	NA	protein_coding
ENSGALG00000017065	37.09695961884026	-1.13941e-06	0.00144269	0.35633350032815003	0.9999271745608962	NA	ENSMUSG00000016128	Stard13	protein_coding
ENSGALG00000017068	1.7916296272792906	-2.52572e-07	0.00144269	0.42660837292104886	NA	KL	ENSMUSG00000058488	Kl	protein_coding
ENSGALG00000026612	0	NA	NA	NA	NA	NA	NA	NA	miRNA
ENSGALG00000017070	219.55430016540063	1.7855456396683446e-7	0.00144269	0.922171	0.9999271745608962	PDS5B	ENSMUSG00000034021	Pds5b	protein_coding
ENSGALG00000017071	73.86471852911608	7.899196002019973e-7	0.00144269	0.6022577060461549	0.9999271745608962	NA	ENSMUSG00000029655	N4bp2l2	protein_coding
ENSGALG00000017072	28.50007825911506	6.27094293983401e-7	0.00144269	0.6060997552126102	0.9999271745608962	N4BP2L1	ENSMUSG00000041132	N4bp2l1	protein_coding
ENSGALG00000017073	18.583464486702244	1.5686709395486664e-8	0.00144269	0.972776	0.9999271745608962	BRCA2	ENSMUSG00000041147	Brca2	protein_coding
ENSGALG00000034265	0	NA	NA	NA	NA	ZAR1L	ENSMUSG00000056586	Zar1l	protein_coding
ENSGALG00000017075	818.6583495294174	-1.35905e-07	0.00144269	0.9376964374147903	0.9999271745608962	FRY	ENSMUSG00000056602	Fry	protein_coding
ENSGALG00000017076	30.382358682442707	-5.375e-07	0.00144269	0.6505534660759715	0.9999271745608962	B3GLCT	ENSMUSG00000051950	B3glct	protein_coding
ENSGALG00000040933	0.25324417094184776	1.0192897577053314e-7	0.0014427	0.7358057676438816	NA	NA	NA	NA	lincRNA
ENSGALG00000017077	104.80808098353273	-3.42938e-07	0.00144269	0.8258678003325431	0.9999271745608962	HSPH1	ENSMUSG00000029657	Hsph1	protein_coding
ENSGALG00000026781	0	NA	NA	NA	NA	ALOX5AP	ENSMUSG00000060063	Alox5ap	protein_coding
ENSGALG00000017079	107.88180796443021	6.048199503697224e-7	0.00144269	0.7124227743889013	0.9999271745608962	USPL1	ENSMUSG00000041264	Uspl1	protein_coding
ENSGALG00000042875	59.53928607703567	-7.33375e-07	0.00144269	0.6113288456645716	0.9999271745608962	HMGB1	ENSMUSG00000066551	Hmgb1	protein_coding
ENSGALG00000025190	156.9645277292474	-5.63592e-07	0.00144269	0.7046409266047315	0.9999271745608962	gga-mir-1646	NA	NA	miRNA
ENSGALG00000017083	72.23216515119879	1.3960614133005557e-7	0.00144269	0.9276345248908248	0.9999271745608962	NA	ENSMUSG00000041298	Katnal1	protein_coding
ENSGALG00000017084	229.26344203787664	9.499893411407404e-8	0.00144269	0.9541128402688672	0.9999271745608962	UBL3	ENSMUSG00000001687	Ubl3	protein_coding
ENSGALG00000017085	32.86659731578439	1.980068746600659e-7	0.00144269	0.8773953102136475	0.9999271745608962	SLC7A1	ENSMUSG00000041313	Slc7a1	protein_coding
ENSGALG00000042570	21.088422978045983	-2.65906e-08	0.00144269	0.9770848926488324	0.9999271745608962	NA	ENSMUSG00000029651	Mtus2	protein_coding
ENSGALG00000029900	9.756914909973187	8.541426156321189e-7	0.00144269	0.2747364762977373	0.9999271745608962	NA	NA	NA	lincRNA
ENSGALG00000017086	513.1507034637792	3.9906348888759055e-7	0.00144269	0.7960298250516344	0.9999271745608962	NA	ENSMUSG00000045636	Mtus1	protein_coding
ENSGALG00000017089	3.461296029549817	5.963991138687279e-8	0.00144269	0.9071108525057542	NA	SLC46A3	ENSMUSG00000029650	Slc46a3	protein_coding
ENSGALG00000017090	15.772958222116525	4.998103630335322e-8	0.00144269	0.9626495393062923	0.9999271745608962	POMP	ENSMUSG00000029649	Pomp	protein_coding
ENSGALG00000017091	5.151903794466366	-7.14725e-07	0.00144269	0.2688305194007205	0.9999271745608962	FLT1	ENSMUSG00000029648	Flt1	protein_coding
ENSGALG00000026705	0	NA	NA	NA	NA	gga-mir-6656	NA	NA	miRNA
ENSGALG00000017092	345.7889958406398	3.800242986040708e-7	0.00144269	0.8359788642707793	0.9999271745608962	PAN3	ENSMUSG00000029647	Pan3	protein_coding
ENSGALG00000035726	0.3290185032381231	-1.05299e-07	0.0014427	0.7473721796625876	NA	FLT3	ENSMUSG00000042817	Flt3	protein_coding
ENSGALG00000034983	0	NA	NA	NA	NA	CDX2	ENSMUSG00000029646	Cdx2	protein_coding
ENSGALG00000038454	0.15383854563374427	-9.07559e-08	0.0014427	0.8349790053457424	NA	PDX1	ENSMUSG00000029644	Pdx1	protein_coding
ENSGALG00000029779	0	NA	NA	NA	NA	NA	NA	NA	protein_coding
ENSGALG00000039958	26.196023065936025	5.259646994127644e-7	0.00144269	0.6514488183579668	0.9999271745608962	NA	NA	NA	protein_coding
ENSGALG00000017096	40.76470279566727	6.195170125766912e-7	0.00144269	0.6263116643288802	0.9999271745608962	NA	ENSMUSG00000016520	Lnx2	protein_coding
ENSGALG00000038864	20.91230042737352	-3.49462e-07	0.00144269	0.7414806920023389	0.9999271745608962	NA	ENSMUSG00000016520	Lnx2	protein_coding
ENSGALG00000017097	8.337802748278703	-5.83906e-07	0.00144269	0.4208823460741683	0.9999271745608962	MTIF3	ENSMUSG00000016510	Mtif3	protein_coding
ENSGALG00000017098	19.249274092637002	6.389959792869793e-7	0.00144269	0.5261390051361476	0.9999271745608962	GTF3A	ENSMUSG00000016503	Gtf3a	protein_coding
ENSGALG00000017099	18.32024465319021	7.082201966957155e-7	0.00144269	0.47372795400655604	0.9999271745608962	RASL11A	ENSMUSG00000029641	Rasl11a	protein_coding
ENSGALG00000042430	26.86432503198509	4.4762114489675955e-7	0.00144269	0.7100103205998785	0.9999271745608962	NA	NA	NA	lincRNA
ENSGALG00000027035	143.40179894641537	-5.35823e-07	0.00144269	0.7132498672606044	0.9999271745608962	RPL21	ENSMUSG00000041453	Rpl21	protein_coding
ENSGALG00000027035	143.40179894641537	-5.35823e-07	0.00144269	0.7132498672606044	0.9999271745608962	RPL21	ENSMUSG00000072714	Rpl21-ps4	protein_coding
ENSGALG00000017811	0	NA	NA	NA	NA	SNORA27	ENSMUSG00000077564	Gm23202	snoRNA
ENSGALG00000025205	0	NA	NA	NA	NA	SNORD102	ENSMUSG00000077185	Gm25091	snoRNA
ENSGALG00000034708	76.42444009473647	2.1102346219798122e-7	0.00144269	0.8920581391807573	0.9999271745608962	USP12	ENSMUSG00000029640	Usp12	protein_coding
ENSGALG00000017102	1.1762754447443136	-1.32081e-07	0.00144269	0.6231057566538014	NA	GPR12	ENSMUSG00000041468	Gpr12	protein_coding
ENSGALG00000039931	16.89684324663119	-1.22463e-06	0.00144269	0.0911036	0.9999271745608962	NA	NA	NA	lincRNA
ENSGALG00000017103	6.327636695467209	-2.03663e-07	0.00144269	0.7660305167515039	0.9999271745608962	WASF3	ENSMUSG00000029636	Wasf3	protein_coding
ENSGALG00000028181	0	NA	NA	NA	NA	NA	NA	NA	miRNA
ENSGALG00000017104	96.23541896309162	-6.86314e-07	0.00144269	0.6376352385253699	0.9999271745608962	CDK8	ENSMUSG00000029635	Cdk8	protein_coding
ENSGALG00000017105	16.669387929284056	-8.83775e-08	0.00144269	0.9215312552061108	0.9999271745608962	RNF6	ENSMUSG00000029634	Rnf6	protein_coding
ENSGALG00000017106	323.522	-7.23869e-07	0.00144269	0.6303945407229519	0.9999271745608962	ATP8A2	ENSMUSG00000021983	Atp8a2	protein_coding
ENSGALG00000043035	0.4615156369012329	-1.18464e-07	0.0014427	0.6446886383643013	NA	SHISA2	ENSMUSG00000044461	Shisa2	protein_coding
ENSGALG00000017111	59.3364	5.374710755762169e-7	0.00144269	0.7158931518459156	0.9999271745608962	NUP58	ENSMUSG00000063895	Nupl1	protein_coding
ENSGALG00000017112	29.48514457896664	-4.15028e-07	0.00144269	0.7238924937719708	0.9999271745608962	MTMR6	ENSMUSG00000021987	Mtmr6	protein_coding
ENSGALG00000042343	0	NA	NA	NA	NA	NA	NA	NA	lincRNA
ENSGALG00000027868	79.10040347650721	-3.13341e-07	0.00144269	0.8304341112530788	0.9999271745608962	AMER2	ENSMUSG00000021986	Amer2	protein_coding
ENSGALG00000042746	1.976400900469932	-8.01203e-08	0.00144269	0.5995550810412467	NA	NA	NA	NA	lincRNA
ENSGALG00000019077	1.7607070736829444	-2.41739e-07	0.00144269	0.43896105836937027	NA	NA	NA	NA	protein_coding
ENSGALG00000034674	51.54211872512144	-1.52519e-06	0.00144269	0.26041674683455696	0.9999271745608962	NA	ENSMUSG00000021990	Spata13	protein_coding
ENSGALG00000017117	0.4615156369012329	-1.18464e-07	0.0014427	0.6446886383643013	NA	NA	ENSMUSG00000071347	C1qtnf9	protein_coding
ENSGALG00000017118	63.13397659402909	5.605770127387683e-7	0.00144269	0.7006085225448244	0.9999271745608962	MIPEP	ENSMUSG00000021993	Mipep	protein_coding
ENSGALG00000025608	0	NA	NA	NA	NA	U6	ENSMUSG00000088721	Gm22212	snRNA
ENSGALG00000025608	0	NA	NA	NA	NA	U6	ENSMUSG00000088216	Gm22080	snRNA
ENSGALG00000035746	0	NA	NA	NA	NA	NA	NA	NA	lincRNA
ENSGALG00000017119	6.675706729634773	-4.66485e-07	0.00144269	0.4898318540300341	0.9999271745608962	TNFRSF19	ENSMUSG00000060548	Tnfrsf19	protein_coding
ENSGALG00000017120	252.02253891088137	7.100510800646776e-7	0.00144269	0.6692172035092427	0.9999271745608962	SACS	ENSMUSG00000048279	Sacs	protein_coding
ENSGALG00000017122	2.217763874784324	-4.29383e-07	0.0014427	0.11991353009785627	NA	SGCG	ENSMUSG00000035296	Sgcg	protein_coding
ENSGALG00000040543	1.8579437442323878	-7.22063e-08	0.00144269	0.8463226282926208	NA	NA	NA	NA	lincRNA
ENSGALG00000025748	139.34492242555075	6.679808063028827e-7	0.00144269	0.6165830247052924	0.9999271745608962	FGF9	ENSMUSG00000021974	Fgf9	protein_coding
ENSGALG00000017125	339.38158318634686	-2.91162e-07	0.00144269	0.8570495713999051	0.9999271745608962	MICU2	ENSMUSG00000021973	Micu2	protein_coding
ENSGALG00000032805	2.3099991657904426	1.466506190349827e-7	0.00144269	0.7159296696916861	NA	NA	NA	NA	lincRNA
ENSGALG00000017126	151.1387582429083	1.9349307093593035e-6	0.00144269	0.22970829527831257	0.9999271745608962	NA	NA	NA	protein_coding
ENSGALG00000039783	8.541062660734212	-3.80364e-07	0.00144269	0.580782	0.9999271745608962	MRPL57	ENSMUSG00000021967	Mrpl57	protein_coding
ENSGALG00000017128	1.0437783110812038	-1.25112e-07	0.00144269	0.6605999757601027	NA	SKA3	ENSMUSG00000021965	Ska3	protein_coding
ENSGALG00000017129	35.25247481759773	4.4929565279569426e-7	0.00144269	0.7236875920359448	0.9999271745608962	SAP18	ENSMUSG00000061104	Sap18b	protein_coding
ENSGALG00000017129	35.25247481759773	4.4929565279569426e-7	0.00144269	0.7236875920359448	0.9999271745608962	SAP18	ENSMUSG00000021963	Sap18	protein_coding
ENSGALG00000031225	3.3419	-2.43655e-07	0.00144269	0.5895581406597271	NA	NA	NA	NA	protein_coding
ENSGALG00000044492	0.7354275758271598	8.317140332996485e-8	0.00144269	0.7387873746649165	NA	NA	NA	NA	lincRNA
ENSGALG00000017132	72.83272415953107	7.028854388811007e-7	0.00144269	0.644154	0.9999271745608962	XPO4	ENSMUSG00000021952	Xpo4	protein_coding
ENSGALG00000033065	2.926175015110969	2.344741112154286e-7	0.00144269	0.6208846762160759	NA	NA	NA	NA	lincRNA
ENSGALG00000017133	9.77651	1.1255500922461357e-7	0.00144269	0.8954158406438392	0.9999271745608962	EEF1AKMT1	ENSMUSG00000021951	Eef1akmt1	protein_coding
ENSGALG00000040007	0.3290185032381231	-1.05299e-07	0.0014427	0.7473721796625876	NA	IL-17D	ENSMUSG00000050222	Il17d	protein_coding
ENSGALG00000043412	13.444065722156186	4.7120039577701216e-7	0.00144269	0.5896716055654472	0.9999271745608962	NA	ENSMUSG00000040040	Ift88	protein_coding
ENSGALG00000017134	81.00275238847709	5.498536655488971e-7	0.00144269	0.7266680429755501	0.9999271745608962	NA	ENSMUSG00000040040	Ift88	protein_coding
ENSGALG00000017135	23.963397546940588	7.00581451471592e-7	0.00144269	0.5398622014592385	0.9999271745608962	CRYL1	ENSMUSG00000021947	Cryl1	protein_coding
ENSGALG00000017136	3.519245192607229	-4.2895e-07	0.00144269	0.3838244150498857	NA	GJB2	ENSMUSG00000046352	Gjb2	protein_coding
ENSGALG00000022720	0	NA	NA	NA	NA	NA	NA	NA	protein_coding
ENSGALG00000017137	0	NA	NA	NA	NA	GJA3	ENSMUSG00000048582	Gja3	protein_coding
ENSGALG00000017139	184.43910560542122	6.819470928007763e-7	0.00144269	0.6941874024010749	0.9999271745608962	NA	ENSMUSG00000040123	Zmym5	protein_coding
ENSGALG00000017139	184.43910560542122	6.819470928007763e-7	0.00144269	0.6941874024010749	0.9999271745608962	NA	ENSMUSG00000021945	Zmym2	protein_coding
ENSGALG00000043421	19.164986783646047	1.4300179150538034e-8	0.00144269	0.9926552114613459	0.9999271745608962	NA	ENSMUSG00000040123	Zmym5	protein_coding
ENSGALG00000043421	19.164986783646047	1.4300179150538034e-8	0.00144269	0.9926552114613459	0.9999271745608962	NA	ENSMUSG00000021945	Zmym2	protein_coding
ENSGALG00000017142	387.09220357301945	6.159386072452667e-7	0.00144269	0.735948	0.9999271745608962	PSPC1	ENSMUSG00000021938	Pspc1	protein_coding
ENSGALG00000028818	0.29079451509670773	1.1264836257908524e-7	0.0014427	0.7202818737733538	NA	gga-mir-6641	NA	NA	miRNA
ENSGALG00000017145	113.2293278058805	2.7382730487537946e-7	0.00144269	0.8691718431176474	0.9999271745608962	NA	ENSMUSG00000079184	Mphosph8	protein_coding
ENSGALG00000034473	55.323032763979256	-2.853e-07	0.00144269	0.8196780230755911	0.9999271745608962	PARP4	ENSMUSG00000054509	Parp4	protein_coding
ENSGALG00000017148	0.25324417094184776	1.0192897577053314e-7	0.0014427	0.7358057676438816	NA	CENPJ	ENSMUSG00000064128	Cenpj	protein_coding
ENSGALG00000045414	6.870880811236676	-2.11005e-07	0.00144269	0.7479332877567906	0.9999271745608962	RNF17	ENSMUSG00000000365	Rnf17	protein_coding
ENSGALG00000038763	0.9135710584592875	1.0540565480883802e-7	0.00144269	0.643686	NA	NA	NA	NA	lincRNA
ENSGALG00000017150	78.02386381102201	-5.6645e-07	0.00144269	0.6826693324319789	0.9999271745608962	ARHGAP20	ENSMUSG00000027973	1700006A11Rik	protein_coding
ENSGALG00000017150	78.02386381102201	-5.6645e-07	0.00144269	0.6826693324319789	0.9999271745608962	ARHGAP20	ENSMUSG00000053199	Arhgap20	protein_coding
ENSGALG00000017150	78.02386381102201	-5.6645e-07	0.00144269	0.6826693324319789	0.9999271745608962	ARHGAP20	ENSMUSG00000074655	Gm1527	protein_coding
ENSGALG00000028717	0	NA	NA	NA	NA	NA	NA	NA	miRNA
ENSGALG00000026507	26.91793628552518	2.2798231579590965e-7	0.00144269	0.8517308347893147	0.9999271745608962	FDX1	ENSMUSG00000032051	Fdx1	protein_coding
ENSGALG00000039323	0.25324417094184776	1.0192897577053314e-7	0.0014427	0.7358057676438816	NA	NA	NA	NA	lincRNA
ENSGALG00000017153	168.44583652395832	-1.98279e-06	0.00144269	0.7383654319107095	0.9999271745608962	RDX	ENSMUSG00000032050	Rdx	protein_coding
ENSGALG00000017154	4.747784602918523	-4.7422e-07	0.00144269	0.33950773583016597	NA	ZC3H12C	ENSMUSG00000035164	Zc3h12c	protein_coding
ENSGALG00000034530	0.15383854563374427	-9.07559e-08	0.0014427	0.8349790053457424	NA	NA	NA	NA	lincRNA
ENSGALG00000017155	4.757375918504786	-4.11147e-07	0.00144269	0.44772137233442183	NA	C11orf87	ENSMUSG00000078307	AI593442	protein_coding
ENSGALG00000032688	0	NA	NA	NA	NA	NA	NA	NA	lincRNA
ENSGALG00000027832	0.15383854563374427	-9.07559e-08	0.0014427	0.8349790053457424	NA	NA	NA	NA	miRNA
ENSGALG00000017156	273.2158690909732	4.3731049650735134e-7	0.00144269	0.7939342867689133	0.9999271745608962	DDX10	ENSMUSG00000053289	Ddx10	protein_coding
ENSGALG00000027243	0	NA	NA	NA	NA	NA	ENSMUSG00000034584	Exph5	protein_coding
ENSGALG00000017158	24.516649950176838	1.3047103144290503e-6	0.00144269	0.21341595377611788	0.9999271745608962	KDELC2	ENSMUSG00000034487	Kdelc2	protein_coding
ENSGALG00000017159	142.1783170505891	-1.66892e-06	0.00144269	0.8659242713229167	0.9999271745608962	ATM	ENSMUSG00000034218	Atm	protein_coding
ENSGALG00000017162	32.92793714971062	5.994332618826594e-7	0.00144269	0.6202096233651916	0.9999271745608962	NPAT	ENSMUSG00000033054	Npat	protein_coding
ENSGALG00000017163	50.28998064669491	-4.71482e-07	0.00144269	0.7047945569142431	0.9999271745608962	ACAT1	ENSMUSG00000032047	Acat1	protein_coding
ENSGALG00000017165	58.53078393140882	2.0015996667923728e-7	0.00144269	0.887819	0.9999271745608962	CUL5	ENSMUSG00000032030	Cul5	protein_coding
ENSGALG00000017166	7.32077	6.883726084660473e-8	0.00144269	0.9290995486601284	0.9999271745608962	RAB39A	ENSMUSG00000055069	Rab39	protein_coding
ENSGALG00000017167	18.347009062165103	-2.29628e-07	0.00144269	0.8158637403837854	0.9999271745608962	SLC35F2	ENSMUSG00000042195	Slc35f2	protein_coding
ENSGALG00000017168	0	NA	NA	NA	NA	SLN	ENSMUSG00000042045	Sln	protein_coding
ENSGALG00000017169	184.9856197290182	5.371972132111745e-7	0.00144269	0.7589771083971892	0.9999271745608962	ELMOD1	ENSMUSG00000041986	Elmod1	protein_coding
ENSGALG00000017170	24.797046302442702	6.93362917421355e-8	0.00144269	0.9537537153183381	0.9999271745608962	ALKBH8	ENSMUSG00000025899	Alkbh8	protein_coding
ENSGALG00000017171	86.07758322732684	-2.76016e-07	0.00144269	0.8559528646449779	0.9999271745608962	CWF19L2	ENSMUSG00000025898	Cwf19l2	protein_coding
ENSGALG00000017172	0	NA	NA	NA	NA	VMO1	ENSMUSG00000020830	Vmo1	protein_coding
ENSGALG00000017173	1147.215947169561	1.4030926551220544e-6	0.00144269	0.35049969447789053	0.9999271745608962	GUCY1A2	ENSMUSG00000041624	Gucy1a2	protein_coding
ENSGALG00000025213	0	NA	NA	NA	NA	gga-mir-1709	NA	NA	miRNA
ENSGALG00000036822	7.507949358550439	6.220714809816422e-7	0.00144269	0.38268282153882555	0.9999271745608962	NA	NA	NA	lincRNA
ENSGALG00000027981	22.439083810125585	-2.72255e-07	0.00144269	0.8041515751573338	0.9999271745608962	AASDHPPT	ENSMUSG00000025894	Aasdhppt	protein_coding
ENSGALG00000028658	5.617335723423982	-2.35612e-08	0.00144269	0.9674116491514514	0.9999271745608962	KBTBD3	ENSMUSG00000025893	Kbtbd3	protein_coding
ENSGALG00000017177	80.33738913026359	-8.13623e-08	0.00144269	0.9497713125010785	0.9999271745608962	MSANTD4	ENSMUSG00000041124	Msantd4	protein_coding
ENSGALG00000038995	975.9316159973062	1.042090478690137e-6	0.00144269	0.5181741105985744	0.9999271745608962	GRIA4	ENSMUSG00000025892	Gria4	protein_coding
ENSGALG00000040753	4.408632240350666	-4.65643e-08	0.00144269	0.9266148417455582	NA	NA	NA	NA	lincRNA
ENSGALG00000033716	0.25324417094184776	1.0192897577053314e-7	0.0014427	0.7358057676438816	NA	NA	NA	NA	lincRNA
ENSGALG00000017179	3.038678024776555	-1.15581e-07	0.00144269	0.8414062739904165	NA	PDGFD	ENSMUSG00000032006	Pdgfd	protein_coding
ENSGALG00000041814	352.6823667990796	-1.15118e-06	0.00144269	0.46924961468598675	0.9999271745608962	NA	ENSMUSG00000047193	Dync2h1	protein_coding
ENSGALG00000039106	25.835654863260483	-1.24063e-07	0.00144269	0.9081360987682033	0.9999271745608962	NA	NA	NA	lincRNA
ENSGALG00000038027	0	NA	NA	NA	NA	gga-mir-7449	NA	NA	miRNA
ENSGALG00000033291	22.92083542358941	2.5710620467677985e-7	0.00144269	0.8189106316956456	0.9999271745608962	NA	NA	NA	lincRNA
ENSGALG00000017181	7.471642298642065	-3.48123e-08	0.00144269	0.9582829740069567	0.9999271745608962	DCUN1D5	ENSMUSG00000032002	Dcun1d5	protein_coding
ENSGALG00000037273	0	NA	NA	NA	NA	NA	ENSMUSG00000034908	Sidt2	protein_coding
ENSGALG00000017183	0	NA	NA	NA	NA	MMP13	ENSMUSG00000050578	Mmp13	protein_coding
ENSGALG00000019063	0	NA	NA	NA	NA	NA	ENSMUSG00000049723	Mmp12	protein_coding
ENSGALG00000026297	0.29079451509670773	1.1264836257908524e-7	0.0014427	0.7202818737733538	NA	NA	ENSMUSG00000047562	Mmp10	protein_coding
ENSGALG00000026297	0.29079451509670773	1.1264836257908524e-7	0.0014427	0.7202818737733538	NA	NA	ENSMUSG00000043613	Mmp3	protein_coding
ENSGALG00000019061	0	NA	NA	NA	NA	NA	ENSMUSG00000005800	Mmp8	protein_coding
ENSGALG00000019061	0	NA	NA	NA	NA	NA	ENSMUSG00000043089	Mmp1a	protein_coding
ENSGALG00000019061	0	NA	NA	NA	NA	NA	ENSMUSG00000041620	Mmp1b	protein_coding
ENSGALG00000019060	0.48285704887186737	-1.17751e-07	0.0014427	0.6446411917297447	NA	MMP27	ENSMUSG00000070323	Mmp27	protein_coding
ENSGALG00000017184	0	NA	NA	NA	NA	MMP7	ENSMUSG00000018623	Mmp7	protein_coding
ENSGALG00000017185	162.56	1.2133069298790491e-07	0.00144269	0.9438723100789724	0.9999271745608962	TMEM123	ENSMUSG00000050912	Tmem123	protein_coding
ENSGALG00000017186	19.1181	4.898149936279494e-7	0.00144269	0.63417	0.9999271745608962	NA	ENSMUSG00000057367	Birc2	protein_coding
ENSGALG00000017186	19.1181	4.898149936279494e-7	0.00144269	0.63417	0.9999271745608962	NA	ENSMUSG00000032000	Birc3	protein_coding
ENSGALG00000038154	13.317216515506496	7.062948774287232e-9	0.00144269	0.9972728164332254	0.9999271745608962	YAP1	ENSMUSG00000053110	Yap1	protein_coding
ENSGALG00000017189	5.086663370824436	6.978309489888873e-8	0.00144269	0.912806	0.9999271745608962	C11orf70	ENSMUSG00000053070	9230110C19Rik	protein_coding
ENSGALG00000017190	0.6153541825349771	-1.23529e-07	0.0014427	0.5845815448809399	NA	NA	ENSMUSG00000040729	Cep126	protein_coding
ENSGALG00000017191	0	NA	NA	NA	NA	NA	NA	NA	protein_coding
ENSGALG00000029416	0.5609212622093362	-1.51207e-08	0.00144269	0.9539894380156356	NA	TRPC6	ENSMUSG00000031997	Trpc6	protein_coding
ENSGALG00000017195	0.40708271657559203	2.0339585917956232e-8	0.00144269	0.9392417404720664	NA	PGR	ENSMUSG00000031870	Pgr	protein_coding
ENSGALG00000017196	22.36508977743913	-2.44248e-06	0.0014427	0.00728655	0.9999271745608962	ARHGAP42	ENSMUSG00000050730	Arhgap42	protein_coding
ENSGALG00000017197	2403.164030874085	2.3441732384133098e-6	0.00144269	0.040719	0.9999271745608962	CNTN5	ENSMUSG00000039488	Cntn5	protein_coding
ENSGALG00000046052	1.827142116918575	2.1790647221617672e-7	0.00144269	0.48628298006482035	NA	NA	NA	NA	lincRNA
ENSGALG00000017900	0	NA	NA	NA	NA	U6	ENSMUSG00000095752	Gm24182	snRNA
ENSGALG00000017900	0	NA	NA	NA	NA	U6	ENSMUSG00000096195	Gm26138	snRNA
ENSGALG00000017900	0	NA	NA	NA	NA	U6	ENSMUSG00000064428	Gm22746	snRNA
ENSGALG00000017900	0	NA	NA	NA	NA	U6	ENSMUSG00000095086	Gm25327	snRNA
ENSGALG00000017900	0	NA	NA	NA	NA	U6	ENSMUSG00000065381	Gm23096	snRNA
ENSGALG00000017900	0	NA	NA	NA	NA	U6	ENSMUSG00000064840	Gm26204	snRNA
ENSGALG00000017900	0	NA	NA	NA	NA	U6	ENSMUSG00000095070	Gm24508	snRNA
ENSGALG00000017900	0	NA	NA	NA	NA	U6	ENSMUSG00000096381	Gm25354	snRNA
ENSGALG00000017900	0	NA	NA	NA	NA	U6	ENSMUSG00000094551	Gm22392	snRNA
ENSGALG00000017900	0	NA	NA	NA	NA	U6	ENSMUSG00000064977	Gm26056	snRNA
ENSGALG00000017900	0	NA	NA	NA	NA	U6	ENSMUSG00000094494	Rnu6-ps2	snRNA
ENSGALG00000017900	0	NA	NA	NA	NA	U6	ENSMUSG00000096642	Gm24870	snRNA
ENSGALG00000017900	0	NA	NA	NA	NA	U6	ENSMUSG00000093988	Gm24861	snRNA
ENSGALG00000017900	0	NA	NA	NA	NA	U6	ENSMUSG00000094400	Gm23140	snRNA
ENSGALG00000017900	0	NA	NA	NA	NA	U6	ENSMUSG00000095396	Gm25618	snRNA
ENSGALG00000017900	0	NA	NA	NA	NA	U6	ENSMUSG00000095678	Gm25101	snRNA
ENSGALG00000017900	0	NA	NA	NA	NA	U6	ENSMUSG00000064745	Gm24708	snRNA
ENSGALG00000017900	0	NA	NA	NA	NA	U6	ENSMUSG00000095059	Gm25670	snRNA
ENSGALG00000017900	0	NA	NA	NA	NA	U6	ENSMUSG00000088149	Gm24716	snRNA
ENSGALG00000017900	0	NA	NA	NA	NA	U6	ENSMUSG00000065380	Gm23095	snRNA
ENSGALG00000017900	0	NA	NA	NA	NA	U6	ENSMUSG00000095998	Gm24701	snRNA
ENSGALG00000017900	0	NA	NA	NA	NA	U6	ENSMUSG00000094199	Gm25450	snRNA
ENSGALG00000017900	0	NA	NA	NA	NA	U6	ENSMUSG00000095068	Gm26189	snRNA
ENSGALG00000017900	0	NA	NA	NA	NA	U6	ENSMUSG00000077253	Gm26076	snRNA
ENSGALG00000017900	0	NA	NA	NA	NA	U6	ENSMUSG00000065348	Gm25577	snRNA
ENSGALG00000017900	0	NA	NA	NA	NA	U6	ENSMUSG00000064424	Gm22749	snRNA
ENSGALG00000017900	0	NA	NA	NA	NA	U6	ENSMUSG00000096018	Gm26435	snRNA
ENSGALG00000017900	0	NA	NA	NA	NA	U6	ENSMUSG00000065936	Gm25628	snRNA
ENSGALG00000017900	0	NA	NA	NA	NA	U6	ENSMUSG00000065705	Gm22829	snRNA
ENSGALG00000017900	0	NA	NA	NA	NA	U6	ENSMUSG00000084497	Gm22107	snRNA
ENSGALG00000032864	0	NA	NA	NA	NA	NA	NA	NA	lincRNA
ENSGALG00000029180	0	NA	NA	NA	NA	NA	NA	NA	miRNA
ENSGALG00000042076	5.149865939950791	-1.02271e-07	0.00144269	0.8631889100586587	0.9999271745608962	NA	NA	NA	lincRNA
ENSGALG00000013489	33.253587433015966	8.828211550423962e-7	0.00144269	0.4441130747908374	0.9999271745608962	NA	NA	NA	protein_coding
ENSGALG00000017199	108.444	1.4043521425494538e-6	0.00144269	0.26233639256922087	0.9999271745608962	MAML2	ENSMUSG00000031925	Maml2	protein_coding
ENSGALG00000027124	0	NA	NA	NA	NA	gga-mir-6570	NA	NA	miRNA
ENSGALG00000017200	124.53813139749457	6.981714068199995e-7	0.00144269	0.6648743568533706	0.9999271745608962	MTMR2	ENSMUSG00000031918	Mtmr2	protein_coding
ENSGALG00000017201	22.66841291943311	3.595550758894485e-7	0.00144269	0.7483921855081812	0.9999271745608962	CEP57	ENSMUSG00000031922	Cep57	protein_coding
ENSGALG00000017202	22.276727642216745	3.5090236298679623e-7	0.00144269	0.7566624266738488	0.9999271745608962	FAM76B	ENSMUSG00000037808	Fam76b	protein_coding
ENSGALG00000028325	0	NA	NA	NA	NA	NA	NA	NA	miRNA
ENSGALG00000017204	363.53117121866546	5.67758657059389e-7	0.00144269	0.7296499005497035	0.9999271745608962	NA	ENSMUSG00000032009	Sesn3	protein_coding
ENSGALG00000017205	3.874184869898374	-3.33242e-08	0.00144269	0.9241963295946947	NA	ENDOD1	ENSMUSG00000037419	Endod1	protein_coding
ENSGALG00000017207	22.94880462611856	3.126537786010405e-7	0.00144269	0.7865444094229312	0.9999271745608962	CWC15	ENSMUSG00000004096	Cwc15	protein_coding
ENSGALG00000017208	96.37017423569905	-9.30973e-08	0.00144269	0.9438902301565437	0.9999271745608962	AMOTL1	ENSMUSG00000013076	Amotl1	protein_coding
ENSGALG00000022718	1.0887510160636664	8.108885013919183e-8	0.00144269	0.7144941987088897	NA	NA	ENSMUSG00000049307	Fut4	protein_coding
ENSGALG00000017210	8.067676001166074	-5.42971e-07	0.00144269	0.45935475699047873	0.9999271745608962	ANKRD49	ENSMUSG00000031931	Ankrd49	protein_coding
ENSGALG00000017211	26.94701767205773	-4.83038e-07	0.00144269	0.6683562717088303	0.9999271745608962	MRE11	ENSMUSG00000031928	Mre11a	protein_coding
ENSGALG00000017212	0	NA	NA	NA	NA	GPR83	ENSMUSG00000031932	Gpr83	protein_coding
ENSGALG00000037354	0	NA	NA	NA	NA	NA	NA	NA	miRNA
ENSGALG00000039751	17.666441552504658	4.5088130525013613e-7	0.00144269	0.6618268520565238	0.9999271745608962	PANX1	ENSMUSG00000031934	Panx1	protein_coding
ENSGALG00000043027	0.25324417094184776	1.0192897577053314e-7	0.0014427	0.7358057676438816	NA	HEPHL1	ENSMUSG00000031936	Hephl1	protein_coding
ENSGALG00000028976	0	NA	NA	NA	NA	NA	NA	NA	miRNA
ENSGALG00000028629	0	NA	NA	NA	NA	NA	NA	NA	protein_coding
ENSGALG00000017216	0	NA	NA	NA	NA	NA	NA	NA	protein_coding
ENSGALG00000017217	0.25324417094184776	1.0192897577053314e-7	0.0014427	0.7358057676438816	NA	VSTM5	ENSMUSG00000031937	Vstm5	protein_coding
ENSGALG00000017218	37.533347431742335	-8.63585e-08	0.00144269	0.9434225690144261	0.9999271745608962	MED17	ENSMUSG00000031935	Med17	protein_coding
ENSGALG00000017219	5.11962	-1.52368e-07	0.00144269	0.7709836615860317	0.9999271745608962	C11orf54	ENSMUSG00000031938	4931406C07Rik	protein_coding
ENSGALG00000017220	12.387853496743503	5.981797877879687e-7	0.00144269	0.4682714162238021	0.9999271745608962	NA	ENSMUSG00000031939	Taf1d	protein_coding
ENSGALG00000025701	0	NA	NA	NA	NA	SNORD5	ENSMUSG00000088929	Gm24299	snoRNA
ENSGALG00000025662	1.2396260366696616	7.703764896520106e-9	0.00144269	0.9720706801387642	NA	SNORA40	ENSMUSG00000088493	Gm24401	snoRNA
ENSGALG00000025662	1.2396260366696616	7.703764896520106e-9	0.00144269	0.9720706801387642	NA	SNORA40	ENSMUSG00000088628	Gm23315	snoRNA
ENSGALG00000025662	1.2396260366696616	7.703764896520106e-9	0.00144269	0.9720706801387642	NA	SNORA40	ENSMUSG00000077318	Gm24173	snoRNA
ENSGALG00000025662	1.2396260366696616	7.703764896520106e-9	0.00144269	0.9720706801387642	NA	SNORA40	ENSMUSG00000089052	Gm23351	snoRNA
ENSGALG00000025662	1.2396260366696616	7.703764896520106e-9	0.00144269	0.9720706801387642	NA	SNORA40	ENSMUSG00000088857	Gm24726	snoRNA
ENSGALG00000025662	1.2396260366696616	7.703764896520106e-9	0.00144269	0.9720706801387642	NA	SNORA40	ENSMUSG00000088244	Gm25909	snoRNA
ENSGALG00000025662	1.2396260366696616	7.703764896520106e-9	0.00144269	0.9720706801387642	NA	SNORA40	ENSMUSG00000089585	Gm23338	snoRNA
ENSGALG00000025662	1.2396260366696616	7.703764896520106e-9	0.00144269	0.9720706801387642	NA	SNORA40	ENSMUSG00000077650	Gm23320	snoRNA
ENSGALG00000025662	1.2396260366696616	7.703764896520106e-9	0.00144269	0.9720706801387642	NA	SNORA40	ENSMUSG00000088377	Gm25183	snoRNA
ENSGALG00000025662	1.2396260366696616	7.703764896520106e-9	0.00144269	0.9720706801387642	NA	SNORA40	ENSMUSG00000077711	AF357399	snoRNA
ENSGALG00000025662	1.2396260366696616	7.703764896520106e-9	0.00144269	0.9720706801387642	NA	SNORA40	ENSMUSG00000088225	Gm22598	snoRNA
ENSGALG00000025662	1.2396260366696616	7.703764896520106e-9	0.00144269	0.9720706801387642	NA	SNORA40	ENSMUSG00000088398	Gm26306	snoRNA
ENSGALG00000025662	1.2396260366696616	7.703764896520106e-9	0.00144269	0.9720706801387642	NA	SNORA40	ENSMUSG00000087736	Gm24648	snoRNA
ENSGALG00000025662	1.2396260366696616	7.703764896520106e-9	0.00144269	0.9720706801387642	NA	SNORA40	ENSMUSG00000087813	Gm22490	snoRNA
ENSGALG00000025662	1.2396260366696616	7.703764896520106e-9	0.00144269	0.9720706801387642	NA	SNORA40	ENSMUSG00000089127	Gm26401	snoRNA
ENSGALG00000025662	1.2396260366696616	7.703764896520106e-9	0.00144269	0.9720706801387642	NA	SNORA40	ENSMUSG00000084521	Gm24183	snoRNA
ENSGALG00000025662	1.2396260366696616	7.703764896520106e-9	0.00144269	0.9720706801387642	NA	SNORA40	ENSMUSG00000084447	Gm26251	snoRNA
ENSGALG00000025662	1.2396260366696616	7.703764896520106e-9	0.00144269	0.9720706801387642	NA	SNORA40	ENSMUSG00000088447	Gm22186	snoRNA
ENSGALG00000025662	1.2396260366696616	7.703764896520106e-9	0.00144269	0.9720706801387642	NA	SNORA40	ENSMUSG00000087747	Gm25151	snoRNA
ENSGALG00000025662	1.2396260366696616	7.703764896520106e-9	0.00144269	0.9720706801387642	NA	SNORA40	ENSMUSG00000089174	Gm22434	snoRNA
ENSGALG00000025662	1.2396260366696616	7.703764896520106e-9	0.00144269	0.9720706801387642	NA	SNORA40	ENSMUSG00000088810	Gm22382	snoRNA
ENSGALG00000025662	1.2396260366696616	7.703764896520106e-9	0.00144269	0.9720706801387642	NA	SNORA40	ENSMUSG00000077614	Gm25500	snoRNA
ENSGALG00000025662	1.2396260366696616	7.703764896520106e-9	0.00144269	0.9720706801387642	NA	SNORA40	ENSMUSG00000088651	Gm24853	snoRNA
ENSGALG00000017812	0.6580370064762462	-1.23206e-07	0.0014427	0.5812525667125366	NA	SNORA1	ENSMUSG00000064634	Gm22620	snoRNA
ENSGALG00000017813	0	NA	NA	NA	NA	snoZ40	ENSMUSG00000064797	Gm24357	snoRNA
ENSGALG00000017814	0.9680039787849284	-9.7854e-08	0.00144269	0.9838657545407054	NA	SNORA18	ENSMUSG00000088790	Gm22541	snoRNA
ENSGALG00000017814	0.9680039787849284	-9.7854e-08	0.00144269	0.9838657545407054	NA	SNORA18	ENSMUSG00000089131	Gm24769	snoRNA
ENSGALG00000017814	0.9680039787849284	-9.7854e-08	0.00144269	0.9838657545407054	NA	SNORA18	ENSMUSG00000065282	Gm24455	snoRNA
ENSGALG00000017814	0.9680039787849284	-9.7854e-08	0.00144269	0.9838657545407054	NA	SNORA18	ENSMUSG00000088314	Gm26186	snoRNA
ENSGALG00000017814	0.9680039787849284	-9.7854e-08	0.00144269	0.9838657545407054	NA	SNORA18	ENSMUSG00000089291	Gm23208	snoRNA
ENSGALG00000017815	26.04759612313077	1.079656995187379e-6	0.00144269	0.3393282140835606	0.9999271745608962	SNORA8	ENSMUSG00000093277	Gm26236	snoRNA
ENSGALG00000017815	26.04759612313077	1.079656995187379e-6	0.00144269	0.3393282140835606	0.9999271745608962	SNORA8	ENSMUSG00000065226	Gm25791	snoRNA
ENSGALG00000024565	0	NA	NA	NA	NA	SNORA32	ENSMUSG00000064477	Gm23404	snoRNA
ENSGALG00000024565	0	NA	NA	NA	NA	SNORA32	ENSMUSG00000095111	Gm23713	snoRNA
ENSGALG00000024565	0	NA	NA	NA	NA	SNORA32	ENSMUSG00000065248	Gm22293	snoRNA
ENSGALG00000024565	0	NA	NA	NA	NA	SNORA32	ENSMUSG00000064471	Gm23406	snoRNA
ENSGALG00000024565	0	NA	NA	NA	NA	SNORA32	ENSMUSG00000064620	Gm22303	snoRNA
ENSGALG00000024565	0	NA	NA	NA	NA	SNORA32	ENSMUSG00000064811	Gm22358	snoRNA
ENSGALG00000024565	0	NA	NA	NA	NA	SNORA32	ENSMUSG00000065360	Gm24412	snoRNA
ENSGALG00000024565	0	NA	NA	NA	NA	SNORA32	ENSMUSG00000077517	Gm25876	snoRNA
ENSGALG00000024565	0	NA	NA	NA	NA	SNORA32	ENSMUSG00000064642	Gm23299	snoRNA
ENSGALG00000024565	0	NA	NA	NA	NA	SNORA32	ENSMUSG00000064792	Gm24355	snoRNA
ENSGALG00000024565	0	NA	NA	NA	NA	SNORA32	ENSMUSG00000065265	Gm23455	snoRNA
ENSGALG00000024565	0	NA	NA	NA	NA	SNORA32	ENSMUSG00000065644	Gm25859	snoRNA
ENSGALG00000024565	0	NA	NA	NA	NA	SNORA32	ENSMUSG00000065262	Gm23451	snoRNA
ENSGALG00000024565	0	NA	NA	NA	NA	SNORA32	ENSMUSG00000065847	Gm25188	snoRNA
ENSGALG00000024565	0	NA	NA	NA	NA	SNORA32	ENSMUSG00000065204	Gm24610	snoRNA
ENSGALG00000024565	0	NA	NA	NA	NA	SNORA32	ENSMUSG00000098693	Gm27619	snoRNA
ENSGALG00000024565	0	NA	NA	NA	NA	SNORA32	ENSMUSG00000094815	Gm22615	snoRNA
ENSGALG00000024565	0	NA	NA	NA	NA	SNORA32	ENSMUSG00000064814	Gm23939	snoRNA
ENSGALG00000024565	0	NA	NA	NA	NA	SNORA32	ENSMUSG00000064511	Gm22459	snoRNA
ENSGALG00000025680	0	NA	NA	NA	NA	SNORA25	ENSMUSG00000089177	Gm22435	snoRNA
ENSGALG00000025680	0	NA	NA	NA	NA	SNORA25	ENSMUSG00000088956	Gm24945	snoRNA
ENSGALG00000025680	0	NA	NA	NA	NA	SNORA25	ENSMUSG00000065663	Gm22579	snoRNA
ENSGALG00000025680	0	NA	NA	NA	NA	SNORA25	ENSMUSG00000088966	Gm22088	snoRNA
ENSGALG00000025680	0	NA	NA	NA	NA	SNORA25	ENSMUSG00000088280	Gm23584	snoRNA
ENSGALG00000025680	0	NA	NA	NA	NA	SNORA25	ENSMUSG00000096563	Gm24095	snoRNA
ENSGALG00000025680	0	NA	NA	NA	NA	SNORA25	ENSMUSG00000093874	Gm24539	snoRNA
ENSGALG00000025680	0	NA	NA	NA	NA	SNORA25	ENSMUSG00000088996	Gm22765	snoRNA
ENSGALG00000025680	0	NA	NA	NA	NA	SNORA25	ENSMUSG00000065379	Gm22743	snoRNA
ENSGALG00000025680	0	NA	NA	NA	NA	SNORA25	ENSMUSG00000088335	Gm22843	snoRNA
ENSGALG00000025680	0	NA	NA	NA	NA	SNORA25	ENSMUSG00000089050	Gm23353	snoRNA
ENSGALG00000025680	0	NA	NA	NA	NA	SNORA25	ENSMUSG00000087785	Gm23172	snoRNA
ENSGALG00000040433	87.73765156541575	-8.9808e-08	0.00144269	0.9505100491160143	0.9999271745608962	NA	ENSMUSG00000076433	BC100451	protein_coding
ENSGALG00000040433	87.73765156541575	-8.9808e-08	0.00144269	0.9505100491160143	0.9999271745608962	NA	ENSMUSG00000046111	Cep295	protein_coding
ENSGALG00000025003	0	NA	NA	NA	NA	snoU2-30	ENSMUSG00000077261	Gm24431	snoRNA
ENSGALG00000025003	0	NA	NA	NA	NA	snoU2-30	ENSMUSG00000077506	Scarna9	snoRNA
ENSGALG00000025390	0	NA	NA	NA	NA	snoU2_19	ENSMUSG00000077394	Gm24339	snoRNA
ENSGALG00000026639	2.141989542488048	-3.55052e-07	0.00144269	0.30783160750558863	NA	SMCO4	ENSMUSG00000058173	Smco4	protein_coding
ENSGALG00000044263	1.1218425244186725	-2.47426e-08	0.00144269	0.93033	NA	DEUP1	ENSMUSG00000039977	Ccdc67	protein_coding
ENSGALG00000025722	0	NA	NA	NA	NA	NA	NA	NA	miRNA
ENSGALG00000017227	43.16357367811147	3.998653922202463e-7	0.00144269	0.7512466199884154	0.9999271745608962	SLC36A4	ENSMUSG00000043885	Slc36a4	protein_coding
ENSGALG00000017228	0.5064883418836955	1.2009641111464999e-7	0.0014427	0.5924019201298765	NA	NA	ENSMUSG00000056380	Gpr50	protein_coding
ENSGALG00000017228	0.5064883418836955	1.2009641111464999e-7	0.0014427	0.5924019201298765	NA	NA	ENSMUSG00000050901	Mtnr1b	protein_coding
ENSGALG00000017229	849.4365206236065	9.573745100757815e-7	0.00144269	0.5882799603683861	0.9999271745608962	FAT3	ENSMUSG00000074505	Fat3	protein_coding
ENSGALG00000028591	0	NA	NA	NA	NA	NA	NA	NA	miRNA
ENSGALG00000035461	29.6168	-5.76693e-07	0.00144269	0.6314641194836172	0.9999271745608962	CHORDC1	ENSMUSG00000001774	Chordc1	protein_coding
ENSGALG00000017234	19.606692707026042	-2.48079e-06	0.0014427	9.026634461177881e-4	0.2976243398366317	FOLH1	ENSMUSG00000001773	Folh1	protein_coding
ENSGALG00000017235	5.841937047850125	8.489009618303803e-8	0.00144269	0.8905411459660023	0.9999271745608962	NOX4	ENSMUSG00000030562	Nox4	protein_coding
ENSGALG00000044242	0	NA	NA	NA	NA	NA	NA	NA	protein_coding
ENSGALG00000017237	1.0813286552360637	-1.21586e-07	0.00144269	0.6730936711380666	NA	TYR	ENSMUSG00000004651	Tyr	protein_coding
ENSGALG00000017238	2211.8769664312285	4.402349148139241e-7	0.00144269	0.7945795345741953	0.9999271745608962	mGluR5a	ENSMUSG00000049583	Grm5	protein_coding
ENSGALG00000037891	198.17137578417936	-8.59148e-07	0.00144269	0.604247	0.9999271745608962	NA	NA	NA	lincRNA
ENSGALG00000017239	32.89304411102497	1.6635950810586118e-7	0.00144269	0.896044	0.9999271745608962	CTSC	ENSMUSG00000030560	Ctsc	protein_coding
ENSGALG00000028018	0.7147598078430806	-3.49461e-08	0.00144269	0.8515163542599024	NA	RAB38	ENSMUSG00000030559	Rab38	protein_coding
ENSGALG00000025285	0	NA	NA	NA	NA	gga-mir-1657	NA	NA	miRNA
ENSGALG00000017241	2.8274430337894207	-8.73024e-09	0.00144269	0.9829292316142266	NA	NA	ENSMUSG00000039428	Tmem135	protein_coding
ENSGALG00000032233	18.755718189755886	1.566882690132941e-7	0.00144269	0.8840459377852898	0.9999271745608962	NA	ENSMUSG00000039428	Tmem135	protein_coding
ENSGALG00000041546	139.64468660013011	2.900216264116387e-7	0.00144269	0.8276005691533573	0.9999271745608962	NA	ENSMUSG00000039428	Tmem135	protein_coding
ENSGALG00000017242	6.512276868414766	-5.58769e-07	0.00144269	0.40166919264429607	0.9999271745608962	FZD4	ENSMUSG00000049791	Fzd4	protein_coding
ENSGALG00000017244	0	NA	NA	NA	NA	PRSS23	ENSMUSG00000039405	Prss23	protein_coding
ENSGALG00000017246	129.1996384424503	-8.87374e-08	0.00144269	0.9399630721488362	0.9999271745608962	ME3	ENSMUSG00000030621	Me3	protein_coding
ENSGALG00000029470	3.4259146401536174	-1.69676e-08	0.00144269	0.9715328762694188	NA	NA	NA	NA	lincRNA
ENSGALG00000046082	0	NA	NA	NA	NA	FAM181B	ENSMUSG00000051515	Fam181b	protein_coding
ENSGALG00000037521	3.151329057241135	-7.61679e-08	0.00144269	0.8767813173622444	NA	PRCP	ENSMUSG00000061119	Prcp	protein_coding
ENSGALG00000000071	1.3727968143193268	-1.95675e-07	0.00144269	0.5245020175742646	NA	NA	ENSMUSG00000030641	Ddias	protein_coding
ENSGALG00000017248	83.05993014682753	8.919217480532843e-7	0.00144269	0.5245558364982503	0.9999271745608962	RAB30	ENSMUSG00000030643	Rab30	protein_coding
ENSGALG00000017249	220.11859745524714	5.258561227657382e-8	0.00144269	0.9778931200062699	0.9999271745608962	NA	ENSMUSG00000041328	Pcf11	protein_coding
ENSGALG00000017250	0.15383854563374427	-9.07559e-08	0.0014427	0.8349790053457424	NA	NA	ENSMUSG00000041343	Ankrd42	protein_coding
ENSGALG00000037072	3.2071092655398865	-4.46117e-07	0.00144269	0.29504565880574257	NA	CCDC90B	ENSMUSG00000030613	Ccdc90b	protein_coding
ENSGALG00000045305	1.6460351092586982	1.433304189265514e-7	0.00144269	0.665744	NA	NA	NA	NA	lincRNA
ENSGALG00000041225	1076.3066444055876	1.0547457245290918e-6	0.00144269	0.5329746802232651	0.9999271745608962	NA	ENSMUSG00000052572	Dlg2	protein_coding
ENSGALG00000042992	5322.1105889110495	-1.48388e-06	0.00144269	0.7152789520451767	0.9999271745608962	NA	ENSMUSG00000052572	Dlg2	protein_coding
ENSGALG00000025381	0	NA	NA	NA	NA	gga-mir-1664	NA	NA	miRNA
ENSGALG00000014066	9.756783809730102	3.8216196638869263e-7	0.00144269	0.6302201966276247	0.9999271745608962	NA	ENSMUSG00000030614	Tmem126b	protein_coding
ENSGALG00000014066	9.756783809730102	3.8216196638869263e-7	0.00144269	0.6302201966276247	0.9999271745608962	NA	ENSMUSG00000030615	Tmem126a	protein_coding
ENSGALG00000039605	33.29103956506554	8.620632583007668e-7	0.00144269	0.4529559148614448	0.9999271745608962	CREBZF	ENSMUSG00000051451	Crebzf	protein_coding
ENSGALG00000037520	0	NA	NA	NA	NA	CCDC89	ENSMUSG00000044362	Ccdc89	protein_coding
ENSGALG00000032681	5.331120970409661	3.271064331501726e-7	0.00144269	0.6077380812327124	0.9999271745608962	NA	NA	NA	protein_coding
ENSGALG00000013247	1.623751104219981	-3.10841e-07	0.0014427	0.21969831322092778	NA	CCDC83	ENSMUSG00000030617	Ccdc83	protein_coding
ENSGALG00000039037	161.80546716464738	-8.37681e-06	0.0014427	0.6592980065835508	0.9999271745608962	NA	ENSMUSG00000039361	Picalm	protein_coding
ENSGALG00000043383	0	NA	NA	NA	NA	NA	NA	NA	lincRNA
ENSGALG00000014060	141.15195965339225	-5.9265e-07	0.00144269	0.7024828675152573	0.9999271745608962	EED	ENSMUSG00000030619	Eed	protein_coding
ENSGALG00000045283	0.9135710584592875	1.0540565480883802e-7	0.00144269	0.643686	NA	NA	ENSMUSG00000039391	Ccdc81	protein_coding
ENSGALG00000001823	32.19819477137389	2.6584965456083537e-7	0.00144269	0.8180969980095925	0.9999271745608962	HIKESHI	ENSMUSG00000062797	Hikeshi	protein_coding
ENSGALG00000037819	0	NA	NA	NA	NA	NA	ENSMUSG00000029684	Wasl	protein_coding
ENSGALG00000039029	0	NA	NA	NA	NA	NA	ENSMUSG00000037140	Tas2r108	protein_coding
ENSGALG00000035067	397.12199173072105	2.4694497421613194e-6	0.00144269	0.0213249	0.9999271745608962	NA	NA	NA	lincRNA
ENSGALG00000043815	0	NA	NA	NA	NA	NA	NA	NA	protein_coding
ENSGALG00000033966	1802.4444157358585	1.0196603122769266e-6	0.00144269	0.48260003922843636	0.9999271745608962	NA	NA	NA	protein_coding
ENSGALG00000017262	132.7081903836027	-8.58533e-07	0.00144269	0.5414459704655887	0.9999271745608962	NARS2	ENSMUSG00000018995	Nars2	protein_coding
ENSGALG00000043726	1.07687	-1.78089e-07	0.0014427	0.4064773632835557	NA	NA	NA	NA	lincRNA
ENSGALG00000039519	5.541561391127707	9.926477031165597e-8	0.00144269	0.8822351043548167	0.9999271745608962	NA	NA	NA	lincRNA
ENSGALG00000035007	48.987735104175236	1.3193663497355986e-6	0.00144269	0.34115090932456865	0.9999271745608962	USP35	ENSMUSG00000035713	Usp35	protein_coding
ENSGALG00000017268	0.25324417094184776	1.0192897577053314e-7	0.0014427	0.7358057676438816	NA	KCTD21	ENSMUSG00000044952	Kctd21	protein_coding
ENSGALG00000019042	29.283064466563864	1.3488991291895825e-6	0.00144269	0.2461373840775762	0.9999271745608962	ALG8	ENSMUSG00000035704	Alg8	protein_coding
ENSGALG00000029172	20.788410100171163	5.053822795846151e-7	0.00144269	0.6162994698520965	0.9999271745608962	NA	ENSMUSG00000030647	Ndufc2	protein_coding
ENSGALG00000042944	0	NA	NA	NA	NA	THRSPB	NA	NA	protein_coding
ENSGALG00000035803	0	NA	NA	NA	NA	NA	NA	NA	protein_coding
ENSGALG00000017266	0	NA	NA	NA	NA	KCTD14	ENSMUSG00000051727	Kctd14	protein_coding
ENSGALG00000000091	37.66180270148611	3.7218214312329976e-7	0.00144269	0.7769133417011745	0.9999271745608962	INTS4	ENSMUSG00000025133	Ints4	protein_coding
ENSGALG00000041949	17.257715502357968	1.3077350144091e-7	0.00144269	0.9009100319889025	0.9999271745608962	AAMDC	ENSMUSG00000035642	Aamdc	protein_coding
ENSGALG00000039068	143.6385176305477	2.085929134541274e-6	0.00144269	0.8674307022030212	0.9999271745608962	RSF1	ENSMUSG00000035623	Rsf1	protein_coding
ENSGALG00000008574	28.55156457696886	3.8649793405326e-7	0.00144269	0.7458232625350774	0.9999271745608962	CLNS1A	ENSMUSG00000025439	Clns1a	protein_coding
ENSGALG00000031734	19.02276048555823	-1.69526e-07	0.00144269	0.8652796603676454	0.9999271745608962	AQP11	ENSMUSG00000042797	Aqp11	protein_coding
ENSGALG00000000681	360.00627282114834	-3.22151e-07	0.00144269	0.8497994876215098	0.9999271745608962	PAK1	ENSMUSG00000030774	Pak1	protein_coding
ENSGALG00000000690	0.15383854563374427	-9.07559e-08	0.0014427	0.8349790053457424	NA	GDPD4	ENSMUSG00000035582	Gdpd4	protein_coding
ENSGALG00000031450	2.186962247470511	-1.54872e-07	0.00144269	0.7291804304296873	NA	MYO7A	ENSMUSG00000030761	Myo7a	protein_coding
ENSGALG00000040478	1.2733911890112233	-2.54775e-07	0.0014427	0.29887841699064266	NA	CAPN5	ENSMUSG00000035547	Capn5	protein_coding
ENSGALG00000000755	13.929338223932195	-6.71349e-07	0.00144269	0.46394698872088846	0.9999271745608962	ACER3	ENSMUSG00000030760	Acer3	protein_coding
ENSGALG00000000761	1.6024096922493465	-3.34438e-07	0.0014427	0.21748835844445974	NA	TSKU	ENSMUSG00000049580	Tsku	protein_coding
ENSGALG00000000808	0.30767709126748854	-1.04818e-07	0.0014427	0.7309272088032986	NA	NA	ENSMUSG00000074003	Gucy2d	protein_coding
ENSGALG00000000818	0.15383854563374427	-9.07559e-08	0.0014427	0.8349790053457424	NA	LRRC32	ENSMUSG00000090958	Lrrc32	protein_coding
ENSGALG00000038551	9.59971	-1.7375e-07	0.00144269	0.829929	0.9999271745608962	NA	NA	NA	lincRNA
ENSGALG00000000830	116.28098228873202	3.6609879588859237e-8	0.00144269	0.9857629591280646	0.9999271745608962	EMSY	ENSMUSG00000035401	Emsy	protein_coding
ENSGALG00000028556	0.29079451509670773	1.1264836257908524e-7	0.0014427	0.7202818737733538	NA	uc_338	NA	NA	misc_RNA
ENSGALG00000000838	18.54801636405643	-1.44933e-07	0.00144269	0.8851238716011565	0.9999271745608962	THAP12	ENSMUSG00000030753	Prkrir	protein_coding
ENSGALG00000000839	10.019740222540745	6.260197496697317e-7	0.00144269	0.37188715218042745	0.9999271745608962	WNT11	ENSMUSG00000015957	Wnt11	protein_coding
ENSGALG00000000845	128.46156136885833	3.416717780702911e-8	0.00144269	0.9872702564717394	0.9999271745608962	UVRAG	ENSMUSG00000035354	Uvrag	protein_coding
ENSGALG00000006443	0	NA	NA	NA	NA	NA	ENSMUSG00000030996	Art1	protein_coding
ENSGALG00000044259	0	NA	NA	NA	NA	NA	NA	NA	protein_coding
ENSGALG00000027166	0	NA	NA	NA	NA	NA	ENSMUSG00000030996	Art1	protein_coding
ENSGALG00000028988	0	NA	NA	NA	NA	NA	ENSMUSG00000030996	Art1	protein_coding
ENSGALG00000045341	0	NA	NA	NA	NA	NA	NA	NA	protein_coding
ENSGALG00000000871	0	NA	NA	NA	NA	MADPRT	ENSMUSG00000030996	Art1	protein_coding
ENSGALG00000000868	5.695399936761451	6.407111610152456e-8	0.00144269	0.9263296869242549	0.9999271745608962	RNF121	ENSMUSG00000070426	Rnf121	protein_coding
ENSGALG00000017493	0.48285704887186737	-1.17751e-07	0.0014427	0.6446411917297447	NA	NA	ENSMUSG00000099481	Xndc1	protein_coding
ENSGALG00000001258	20.549264745268218	-6.84857e-07	0.00144269	0.5229185473837956	0.9999271745608962	NUMA1	ENSMUSG00000066306	Numa1	protein_coding
ENSGALG00000035720	6.315765672800304	-2.85716e-07	0.00144269	0.621818	0.9999271745608962	LAMTOR1	ENSMUSG00000030842	Lamtor1	protein_coding
ENSGALG00000035375	0.8730571892766785	5.507524148379248e-8	0.00144269	0.813111	NA	LRTOMT	ENSMUSG00000078630	Tomt	protein_coding
ENSGALG00000032499	13.69120772372708	1.27274808315925e-7	0.00144269	0.8959316425464288	0.9999271745608962	NA	ENSMUSG00000030649	Anapc15	protein_coding
ENSGALG00000032499	13.69120772372708	1.27274808315925e-7	0.00144269	0.8959316425464288	0.9999271745608962	NA	ENSMUSG00000074780	Anapc15-ps	protein_coding
ENSGALG00000017333	123.28983304132976	-3.26437e-07	0.00144269	0.8396851211371202	0.9999271745608962	LCMT2	ENSMUSG00000074890	Lcmt2	protein_coding
ENSGALG00000033819	4.044905991702899	-1.81322e-07	0.00144269	0.7200110822176966	NA	NA	NA	NA	lincRNA
ENSGALG00000017334	2.4181913624551687	4.41323105267181e-8	0.00144269	0.9210170800377278	NA	NA	ENSMUSG00000036862	Dchs1	protein_coding
ENSGALG00000025438	0	NA	NA	NA	NA	gga-mir-1600	NA	NA	miRNA
ENSGALG00000035308	4.667156913877917	3.1836301474405044e-7	0.00144269	0.5901415270358754	NA	NA	ENSMUSG00000030894	Tpp1	protein_coding
ENSGALG00000029731	43.00055289413571	-1.15403e-07	0.00144269	0.9184065616179169	0.9999271745608962	NA	ENSMUSG00000030894	Tpp1	protein_coding
ENSGALG00000046371	24.292968767882734	3.5483641157680797e-7	0.00144269	0.7602434369108236	0.9999271745608962	TAF10	ENSMUSG00000071151	Gm4799	protein_coding
ENSGALG00000046371	24.292968767882734	3.5483641157680797e-7	0.00144269	0.7602434369108236	0.9999271745608962	TAF10	ENSMUSG00000043866	Taf10	protein_coding
ENSGALG00000031642	41.3657	-1.00185e-06	0.00144269	0.43700512459678315	0.9999271745608962	ILK	ENSMUSG00000030890	Ilk	protein_coding
ENSGALG00000017336	19.236571229223994	2.7421590904026563e-7	0.00144269	0.7930676101826715	0.9999271745608962	NA	NA	NA	protein_coding
ENSGALG00000042572	9.099973164944434	4.087959806367003e-8	0.00144269	0.9630745291943792	0.9999271745608962	TIMM10B	ENSMUSG00000110234	Dnhd1	protein_coding
ENSGALG00000042572	9.099973164944434	4.087959806367003e-8	0.00144269	0.9630745291943792	0.9999271745608962	TIMM10B	ENSMUSG00000089847	Timm10b	protein_coding
ENSGALG00000037839	23.84238156058032	2.0185783039998142e-7	0.00144269	0.8631736432676032	0.9999271745608962	ARFIP2	ENSMUSG00000030881	Arfip2	protein_coding
ENSGALG00000034004	30.333344113540914	-1.6018e-07	0.00144269	0.8919332354170231	0.9999271745608962	TRIM3	ENSMUSG00000036989	Trim3	protein_coding
ENSGALG00000022586	0	NA	NA	NA	NA	HPX	ENSMUSG00000030895	Hpx	protein_coding
ENSGALG00000046164	2.669145652355823	-1.1961e-07	0.00144269	0.7997334474104937	NA	APBB1	ENSMUSG00000037032	Apbb1	protein_coding
ENSGALG00000036106	8.285928658075782	2.495726936028276e-7	0.00144269	0.7427995835678383	0.9999271745608962	SMPD1	ENSMUSG00000037049	Smpd1	protein_coding
ENSGALG00000039837	14.546583120983474	1.5567023576641073e-6	0.00144269	0.0526794	0.9999271745608962	CCKBR	ENSMUSG00000030898	Cckbr	protein_coding
ENSGALG00000022704	10.715058624090325	1.6679425162567459e-7	0.00144269	0.8471276480902409	0.9999271745608962	CNGA4	ENSMUSG00000030897	Cnga4	protein_coding
ENSGALG00000003416	10.474265290035865	-6.86887e-08	0.00144269	0.9297606765003429	0.9999271745608962	FAM160A2	ENSMUSG00000044465	Fam160a2	protein_coding
ENSGALG00000017299	68.40875568469065	2.540064893257365e-8	0.00144269	0.9887874866519859	0.9999271745608962	cRPS11	ENSMUSG00000003429	Rps11	protein_coding
ENSGALG00000021748	1.0262220909238675	1.4280452752348975e-7	0.00144269	0.5971657887962886	NA	SNORD35	ENSMUSG00000065818	Snord35a	snoRNA
ENSGALG00000021748	1.0262220909238675	1.4280452752348975e-7	0.00144269	0.5971657887962886	NA	SNORD35	ENSMUSG00000064767	Snord35b	snoRNA
ENSGALG00000021766	0	NA	NA	NA	NA	SNORD35	NA	NA	snoRNA
ENSGALG00000017341	0	NA	NA	NA	NA	NA	NA	NA	protein_coding
ENSGALG00000044425	0	NA	NA	NA	NA	NA	ENSMUSG00000051618	Ubqln3	protein_coding
ENSGALG00000044425	0	NA	NA	NA	NA	NA	ENSMUSG00000051437	Ubqlnl	protein_coding
ENSGALG00000017342	0	NA	NA	NA	NA	NA	ENSMUSG00000059874	Olfr603	protein_coding
ENSGALG00000017342	0	NA	NA	NA	NA	NA	ENSMUSG00000096773	Olfr675	protein_coding
ENSGALG00000017342	0	NA	NA	NA	NA	NA	ENSMUSG00000073956	Olfr592	protein_coding
ENSGALG00000017342	0	NA	NA	NA	NA	NA	ENSMUSG00000044705	Olfr670	protein_coding
ENSGALG00000017342	0	NA	NA	NA	NA	NA	ENSMUSG00000073954	Olfr594	protein_coding
ENSGALG00000017342	0	NA	NA	NA	NA	NA	ENSMUSG00000073915	Olfr676	protein_coding
ENSGALG00000017342	0	NA	NA	NA	NA	NA	ENSMUSG00000073913	Olfr678	protein_coding
ENSGALG00000017342	0	NA	NA	NA	NA	NA	ENSMUSG00000073914	Olfr677	protein_coding
ENSGALG00000017342	0	NA	NA	NA	NA	NA	ENSMUSG00000073926	Olfr653	protein_coding
ENSGALG00000017342	0	NA	NA	NA	NA	NA	ENSMUSG00000073953	Olfr596	protein_coding
ENSGALG00000017342	0	NA	NA	NA	NA	NA	ENSMUSG00000051362	Olfr589	protein_coding
ENSGALG00000017342	0	NA	NA	NA	NA	NA	ENSMUSG00000073931	Olfr646	protein_coding
ENSGALG00000017342	0	NA	NA	NA	NA	NA	ENSMUSG00000094531	Olfr671	protein_coding
ENSGALG00000017342	0	NA	NA	NA	NA	NA	ENSMUSG00000051172	Olfr672	protein_coding
ENSGALG00000017343	0	NA	NA	NA	NA	NA	ENSMUSG00000031933	Izumo1r	protein_coding
ENSGALG00000017343	0	NA	NA	NA	NA	NA	ENSMUSG00000001827	Folr1	protein_coding
ENSGALG00000017343	0	NA	NA	NA	NA	NA	ENSMUSG00000032725	Folr2	protein_coding
ENSGALG00000017347	1.916161856371327	9.851637568609788e-8	0.00144269	0.8491299088112423	NA	HBE	ENSMUSG00000052305	Hbb-bs	protein_coding
ENSGALG00000017347	1.916161856371327	9.851637568609788e-8	0.00144269	0.8491299088112423	NA	HBE	ENSMUSG00000078621	Hbb-bh2	protein_coding
ENSGALG00000017347	1.916161856371327	9.851637568609788e-8	0.00144269	0.8491299088112423	NA	HBE	ENSMUSG00000052187	Hbb-y	protein_coding
ENSGALG00000017347	1.916161856371327	9.851637568609788e-8	0.00144269	0.8491299088112423	NA	HBE	ENSMUSG00000073940	Hbb-bt	protein_coding
ENSGALG00000017347	1.916161856371327	9.851637568609788e-8	0.00144269	0.8491299088112423	NA	HBE	ENSMUSG00000052217	Hbb-bh1	protein_coding
ENSGALG00000028273	1.5090791397957348	4.987644198006504e-8	0.00144269	0.8844165484269417	NA	NA	ENSMUSG00000052305	Hbb-bs	protein_coding
ENSGALG00000028273	1.5090791397957348	4.987644198006504e-8	0.00144269	0.8844165484269417	NA	NA	ENSMUSG00000078621	Hbb-bh2	protein_coding
ENSGALG00000028273	1.5090791397957348	4.987644198006504e-8	0.00144269	0.8844165484269417	NA	NA	ENSMUSG00000052187	Hbb-y	protein_coding
ENSGALG00000028273	1.5090791397957348	4.987644198006504e-8	0.00144269	0.8844165484269417	NA	NA	ENSMUSG00000073940	Hbb-bt	protein_coding
ENSGALG00000028273	1.5090791397957348	4.987644198006504e-8	0.00144269	0.8844165484269417	NA	NA	ENSMUSG00000052217	Hbb-bh1	protein_coding
ENSGALG00000030885	0	NA	NA	NA	NA	COR3	ENSMUSG00000042219	Olfr631	protein_coding
ENSGALG00000030474	0	NA	NA	NA	NA	NA	ENSMUSG00000062142	Olfr569	protein_coding
ENSGALG00000030474	0	NA	NA	NA	NA	NA	ENSMUSG00000073959	Olfr584	protein_coding
ENSGALG00000030474	0	NA	NA	NA	NA	NA	ENSMUSG00000073961	Olfr582	protein_coding
ENSGALG00000045274	0	NA	NA	NA	NA	NA	ENSMUSG00000062142	Olfr569	protein_coding
ENSGALG00000045274	0	NA	NA	NA	NA	NA	ENSMUSG00000073959	Olfr584	protein_coding
ENSGALG00000045274	0	NA	NA	NA	NA	NA	ENSMUSG00000073961	Olfr582	protein_coding
ENSGALG00000045637	0	NA	NA	NA	NA	NA	ENSMUSG00000062142	Olfr569	protein_coding
ENSGALG00000045637	0	NA	NA	NA	NA	NA	ENSMUSG00000073959	Olfr584	protein_coding
ENSGALG00000045637	0	NA	NA	NA	NA	NA	ENSMUSG00000073961	Olfr582	protein_coding
ENSGALG00000043980	0	NA	NA	NA	NA	NA	ENSMUSG00000062142	Olfr569	protein_coding
ENSGALG00000043980	0	NA	NA	NA	NA	NA	ENSMUSG00000073959	Olfr584	protein_coding
ENSGALG00000043980	0	NA	NA	NA	NA	NA	ENSMUSG00000073961	Olfr582	protein_coding
ENSGALG00000044591	0	NA	NA	NA	NA	OR51E2	ENSMUSG00000043366	Olfr78	protein_coding
ENSGALG00000031533	0	NA	NA	NA	NA	NA	ENSMUSG00000066272	Olfr559	protein_coding
ENSGALG00000031533	0	NA	NA	NA	NA	NA	ENSMUSG00000066273	Olfr33	protein_coding
ENSGALG00000045365	0.5609212622093362	-1.51207e-08	0.00144269	0.9539894380156356	NA	NA	NA	NA	protein_coding
ENSGALG00000030774	5.710113558173571	7.898636951293453e-9	0.00144269	0.9937199238768503	0.9999271745608962	NA	NA	NA	lincRNA
ENSGALG00000019030	0	NA	NA	NA	NA	NA	ENSMUSG00000073969	Olfr556	protein_coding
ENSGALG00000029040	0	NA	NA	NA	NA	NA	ENSMUSG00000073974	Olfr551	protein_coding
ENSGALG00000017350	3.0224690925923294	-8.76009e-08	0.00144269	0.8433346175151508	NA	RRM1	ENSMUSG00000030978	Rrm1	protein_coding
ENSGALG00000027982	1.0262220909238675	1.4280452752348975e-7	0.00144269	0.5971657887962886	NA	NA	NA	NA	protein_coding
ENSGALG00000041762	28.441186502989567	6.177794867566387e-7	0.00144269	0.6103197529825278	0.9999271745608962	STIM1	ENSMUSG00000030987	Stim1	protein_coding
ENSGALG00000026995	0	NA	NA	NA	NA	RHOG	ENSMUSG00000073982	Rhog	protein_coding
ENSGALG00000027762	24.726678044594777	-6.62107e-07	0.00144269	0.5473079735438422	0.9999271745608962	PGAP2	ENSMUSG00000030990	Pgap2	protein_coding
ENSGALG00000040018	27.067047046277544	-2.91774e-07	0.00144269	0.7991721416040128	0.9999271745608962	NUP98	ENSMUSG00000063550	Nup98	protein_coding
ENSGALG00000022702	0	NA	NA	NA	NA	CHRNA10	ENSMUSG00000066279	Chrna10	protein_coding
ENSGALG00000045638	0	NA	NA	NA	NA	NA	ENSMUSG00000034842	Art3	protein_coding
ENSGALG00000039655	0	NA	NA	NA	NA	NA	ENSMUSG00000030996	Art1	protein_coding
ENSGALG00000039054	0	NA	NA	NA	NA	NA	ENSMUSG00000030996	Art1	protein_coding
ENSGALG00000039972	0	NA	NA	NA	NA	NA	NA	NA	protein_coding
ENSGALG00000046518	0	NA	NA	NA	NA	NA	ENSMUSG00000034842	Art3	protein_coding
ENSGALG00000032614	0	NA	NA	NA	NA	CHAT2	ENSMUSG00000030996	Art1	protein_coding
ENSGALG00000040418	3.3514875958304526	-1.47537e-07	0.00144269	0.7524987186160192	NA	DGAT2	ENSMUSG00000030747	Dgat2	protein_coding
ENSGALG00000014170	0	NA	NA	NA	NA	MOGAT2	ENSMUSG00000052396	Mogat2	protein_coding
ENSGALG00000007441	92.51291149177274	-7.06197e-07	0.00144269	0.6393687455098962	0.9999271745608962	NA	ENSMUSG00000055407	Map6	protein_coding
ENSGALG00000017332	10.219252213659969	8.730157824127869e-7	0.00144269	0.24939190249521204	0.9999271745608962	KLHL35	ENSMUSG00000035298	Klhl35	protein_coding
ENSGALG00000034967	935.2767096830407	5.95728170848089e-7	0.00144269	0.7287770176218292	0.9999271745608962	NA	NA	NA	protein_coding
ENSGALG00000025426	0	NA	NA	NA	NA	NA	NA	NA	miRNA
ENSGALG00000011214	3.77261	-3.82466e-08	0.00144269	0.9289744583962425	NA	SERPINH1	ENSMUSG00000070436	Serpinh1	protein_coding
ENSGALG00000017330	38.27356952570049	4.4256779541735994e-7	0.00144269	0.7146798719499703	0.9999271745608962	RPS3	ENSMUSG00000030744	Rps3	protein_coding
ENSGALG00000025564	0.29079451509670773	1.1264836257908524e-7	0.0014427	0.7202818737733538	NA	SNORD15	NA	NA	snoRNA
ENSGALG00000017818	0	NA	NA	NA	NA	SNORD15	ENSMUSG00000064966	Snord15b	snoRNA
ENSGALG00000017817	0	NA	NA	NA	NA	SNORD15	NA	NA	snoRNA
ENSGALG00000017329	216.58813576901127	7.215504087477878e-7	0.00144269	0.6645520995720756	0.9999271745608962	FCHSD2	ENSMUSG00000030691	Fchsd2	protein_coding
ENSGALG00000025198	0.444633	3.074588785986631e-8	0.00144269	0.9230049834923583	NA	gga-mir-1708	NA	NA	miRNA
ENSGALG00000042317	0	NA	NA	NA	NA	P2RY2	ENSMUSG00000032860	P2ry2	protein_coding
ENSGALG00000017327	1.4333048074994594	1.7805508280980261e-7	0.00144269	0.5815811197284219	NA	P2RY6	ENSMUSG00000048779	P2ry6	protein_coding
ENSGALG00000017326	65.92041862814057	-1.90866e-06	0.00144269	0.9026197139492277	0.9999271745608962	NA	ENSMUSG00000032875	Arhgef17	protein_coding
ENSGALG00000037080	0	NA	NA	NA	NA	NA	NA	NA	protein_coding
ENSGALG00000017323	542.5	-8.09174e-07	0.00144269	0.6509760632412908	0.9999271745608962	FAM168A	ENSMUSG00000029461	Fam168a	protein_coding
ENSGALG00000044739	0.3290185032381231	-1.05299e-07	0.0014427	0.7473721796625876	NA	NA	NA	NA	protein_coding
ENSGALG00000044348	0.9511214026141475	1.4946079009608826e-7	0.00144269	0.5970238460466091	NA	NA	NA	NA	protein_coding
ENSGALG00000017321	31.90468322939492	-5.51031e-07	0.00144269	0.6511229372472778	0.9999271745608962	PLEKHB1	ENSMUSG00000030701	Plekhb1	protein_coding
ENSGALG00000017320	536.6706429920147	-1.95393e-07	0.00144269	0.9107778378585132	0.9999271745608962	NA	ENSMUSG00000030704	Rab6a	protein_coding
ENSGALG00000017319	7.856561936461473	-1.95827e-07	0.00144269	0.7907656675827825	0.9999271745608962	MRPL48	ENSMUSG00000030706	Mrpl48	protein_coding
ENSGALG00000034865	0.5822626741799708	-1.09741e-08	0.00144269	0.9711750693927939	NA	NA	NA	NA	lincRNA
ENSGALG00000017318	18.052740220394053	-1.18784e-06	0.00144269	0.19780467073228272	0.9999271745608962	PAAF1	NA	NA	protein_coding
ENSGALG00000017317	0.5815890301934155	1.2217241396684907e-7	0.0014427	0.5660120467079982	NA	DNAJB13	ENSMUSG00000030708	Dnajb13	protein_coding
ENSGALG00000017316	2.522055823563126	3.037137901129427e-7	0.00144269	0.4901049554090269	NA	UCP3	ENSMUSG00000032942	Ucp3	protein_coding
ENSGALG00000017314	25.058524327037148	2.737328714543894e-7	0.00144269	0.8166568058342396	0.9999271745608962	C2CD3	ENSMUSG00000047248	C2cd3	protein_coding
ENSGALG00000017312	36.39827642272309	-1.06977e-07	0.00144269	0.9305249950609119	0.9999271745608962	PPME1	ENSMUSG00000030718	Ppme1	protein_coding
ENSGALG00000042030	12.026700897759424	-1.30573e-07	0.00144269	0.8727574558088563	0.9999271745608962	NA	ENSMUSG00000051048	P4ha3	protein_coding
ENSGALG00000028960	53.08661187920997	-4.33244e-07	0.00144269	0.7455481974457869	0.9999271745608962	NEU3	ENSMUSG00000035239	Neu3	protein_coding
ENSGALG00000019036	25.628205064086647	9.539878278317153e-8	0.00144269	0.9374480199785057	0.9999271745608962	SPCS2	ENSMUSG00000035227	Spcs2	protein_coding
ENSGALG00000017310	3.0570559117194405	-1.75062e-07	0.00144269	0.7156130945936665	NA	XRRA1	ENSMUSG00000035211	Xrra1	protein_coding
ENSGALG00000017309	20.19011825870284	-4.80661e-07	0.00144269	0.6507893082263064	0.9999271745608962	RNF169	ENSMUSG00000058761	Rnf169	protein_coding
ENSGALG00000017308	2.576488743888767	1.609184266273345e-7	0.00144269	0.7332729084924765	NA	CHRDL2	ENSMUSG00000030732	Chrdl2	protein_coding
ENSGALG00000017307	21.207121986848595	2.8145647115531253e-7	0.00144269	0.7919789739967941	0.9999271745608962	POLD3	ENSMUSG00000030726	Pold3	protein_coding
ENSGALG00000022696	0	NA	NA	NA	NA	KCNE3	ENSMUSG00000035165	Kcne3	protein_coding
ENSGALG00000017304	72.2037	-3.53499e-07	0.00144269	0.8105823996023983	0.9999271745608962	PGM2L1	ENSMUSG00000030729	Pgm2l1	protein_coding
ENSGALG00000030652	0	NA	NA	NA	NA	TPBGL	ENSMUSG00000096606	Tpbgl	protein_coding
ENSGALG00000033489	0.30767709126748854	-1.04818e-07	0.0014427	0.7309272088032986	NA	NA	NA	NA	lincRNA
ENSGALG00000017302	0.5815890301934155	1.2217241396684907e-7	0.0014427	0.5660120467079982	NA	SLCO2B1	ENSMUSG00000030737	Slco2b1	protein_coding
ENSGALG00000045145	0	NA	NA	NA	NA	NA	NA	NA	protein_coding
ENSGALG00000045247	0	NA	NA	NA	NA	NA	NA	NA	protein_coding
ENSGALG00000044462	0	NA	NA	NA	NA	NA	NA	NA	protein_coding
ENSGALG00000043137	313.2535635319162	9.960510492274338e-8	0.00144269	0.9585675891442557	0.9999271745608962	SMARCD3	ENSMUSG00000028949	Smarcd3	protein_coding
ENSGALG00000036477	8.485561575477538	6.014896711747727e-7	0.00144269	0.42398293041839524	0.9999271745608962	NA	ENSMUSG00000032997	Chpf	protein_coding
ENSGALG00000036477	8.485561575477538	6.014896711747727e-7	0.00144269	0.42398293041839524	0.9999271745608962	NA	ENSMUSG00000038181	Chpf2	protein_coding
ENSGALG00000034573	16.78328224599512	-5.43279e-07	0.00144269	0.5480621254310514	0.9999271745608962	ABCF2	ENSMUSG00000028953	Abcf2	protein_coding
ENSGALG00000031804	0	NA	NA	NA	NA	NA	NA	NA	protein_coding
ENSGALG00000032845	0	NA	NA	NA	NA	ASB10	ENSMUSG00000038204	Asb10	protein_coding
ENSGALG00000042241	0.30767709126748854	-1.04818e-07	0.0014427	0.7309272088032986	NA	Gbx-1	ENSMUSG00000034486	Gbx2	protein_coding
ENSGALG00000043576	108.36638315106839	3.025098840092797e-7	0.00144269	0.8531663464370378	0.9999271745608962	NA	ENSMUSG00000023353	Agap3	protein_coding
ENSGALG00000031276	138.96080059429872	4.773741381559288e-7	0.00144269	0.7799894994422254	0.9999271745608962	NA	ENSMUSG00000023353	Agap3	protein_coding
ENSGALG00000036361	9.29878	2.06827492216885e-7	0.00144269	0.8020208350435334	0.9999271745608962	TMUB1	ENSMUSG00000028958	Tmub1	protein_coding
ENSGALG00000033058	3.969279682205617	2.3994012378676617e-7	0.00144269	0.6636250719224626	NA	FASTK	ENSMUSG00000028959	Fastk	protein_coding
ENSGALG00000034284	7.5291867667944485	1.8802269320988416e-7	0.00144269	0.7791093253686047	0.9999271745608962	SLC4A2	ENSMUSG00000028962	Slc4a2	protein_coding
ENSGALG00000042836	41.597052927849056	-7.38983e-07	0.00144269	0.5741752102161879	0.9999271745608962	NA	ENSMUSG00000001901	Kcnh6	protein_coding
ENSGALG00000036190	3.2889586706906537	-1.22032e-07	0.00144269	0.8120319266137384	NA	NA	ENSMUSG00000039215	Svs1	protein_coding
ENSGALG00000036190	3.2889586706906537	-1.22032e-07	0.00144269	0.8120319266137384	NA	NA	ENSMUSG00000029811	Aoc1	protein_coding
ENSGALG00000036190	3.2889586706906537	-1.22032e-07	0.00144269	0.8120319266137384	NA	NA	ENSMUSG00000068536	Doxl2	protein_coding
ENSGALG00000036190	3.2889586706906537	-1.22032e-07	0.00144269	0.8120319266137384	NA	NA	ENSMUSG00000029813	1600015I10Rik	protein_coding
ENSGALG00000045908	4.083278002643308	-1.35659e-08	0.00144269	0.9770207326926958	NA	NA	NA	NA	protein_coding
ENSGALG00000044935	0	NA	NA	NA	NA	NA	NA	NA	protein_coding
ENSGALG00000045021	0	NA	NA	NA	NA	NA	NA	NA	protein_coding
ENSGALG00000045515	0	NA	NA	NA	NA	NA	NA	NA	protein_coding
ENSGALG00000045347	0	NA	NA	NA	NA	NA	NA	NA	protein_coding
ENSGALG00000038926	43.548606347577135	-5.23153e-07	0.00144269	0.6859519879372571	0.9999271745608962	NA	ENSMUSG00000074165	Zfp788	protein_coding
ENSGALG00000042642	1.6842590974001137	1.708837978975598e-8	0.00144269	0.9626460259491337	NA	NA	ENSMUSG00000009281	Rarres2	protein_coding
ENSGALG00000033417	1.1762754447443136	-1.32081e-07	0.00144269	0.6231057566538014	NA	SSPO	ENSMUSG00000029797	Sspo	protein_coding
ENSGALG00000045581	0	NA	NA	NA	NA	NA	ENSMUSG00000047867	Gimap6	protein_coding
ENSGALG00000045581	0	NA	NA	NA	NA	NA	ENSMUSG00000090019	Gimap1	protein_coding
ENSGALG00000045581	0	NA	NA	NA	NA	NA	ENSMUSG00000039264	Gimap3	protein_coding
ENSGALG00000045581	0	NA	NA	NA	NA	NA	ENSMUSG00000043505	Gimap5	protein_coding
ENSGALG00000029569	0.5815890301934155	1.2217241396684907e-7	0.0014427	0.5660120467079982	NA	NA	NA	NA	protein_coding
ENSGALG00000042908	0.29079451509670773	1.1264836257908524e-7	0.0014427	0.7202818737733538	NA	NA	NA	NA	protein_coding
ENSGALG00000044014	10.709131574034828	4.21711460232076e-8	0.00144269	0.9644297895926063	0.9999271745608962	NA	NA	NA	protein_coding
ENSGALG00000034903	28.41691330808806	-6.20904e-07	0.00144269	0.5982660073582138	0.9999271745608962	NA	NA	NA	protein_coding
ENSGALG00000044098	1.3957544633445995	1.8805429404567345e-7	0.00144269	0.5911974321265796	NA	NA	NA	NA	protein_coding
ENSGALG00000036870	19.95240473037824	9.308726616430192e-7	0.00144269	0.37021350619794613	0.9999271745608962	NA	ENSMUSG00000057691	Zfp746	protein_coding
ENSGALG00000036870	19.95240473037824	9.308726616430192e-7	0.00144269	0.37021350619794613	0.9999271745608962	NA	ENSMUSG00000045466	Zfp956	protein_coding
ENSGALG00000036870	19.95240473037824	9.308726616430192e-7	0.00144269	0.37021350619794613	0.9999271745608962	NA	ENSMUSG00000052763	Zfp212	protein_coding
ENSGALG00000039048	3.8122086624625964	-3.39946e-07	0.00144269	0.42559712702445734	NA	ZNF282	ENSMUSG00000025821	Zfp282	protein_coding
ENSGALG00000028985	2.8140665263898597	-2.96545e-07	0.00144269	0.4098998168805903	NA	NA	NA	NA	protein_coding
ENSGALG00000043930	20.68216192825594	1.0253841445180016e-7	0.00144269	0.9286153810775196	0.9999271745608962	TIGD3	ENSMUSG00000044390	Tigd3	protein_coding
ENSGALG00000023632	23.687869370960023	3.262173809294421e-7	0.00144269	0.7791512996519334	0.9999271745608962	NA	ENSMUSG00000057691	Zfp746	protein_coding
ENSGALG00000023632	23.687869370960023	3.262173809294421e-7	0.00144269	0.7791512996519334	0.9999271745608962	NA	ENSMUSG00000045466	Zfp956	protein_coding
ENSGALG00000023632	23.687869370960023	3.262173809294421e-7	0.00144269	0.7791512996519334	0.9999271745608962	NA	ENSMUSG00000052763	Zfp212	protein_coding
ENSGALG00000044540	0.40708271657559203	2.0339585917956232e-8	0.00144269	0.9392417404720664	NA	NA	NA	NA	protein_coding
ENSGALG00000038657	1.3750866953605203	2.3300687011965625e-8	0.00144269	0.9419002621862741	NA	ZNF777	ENSMUSG00000071477	Zfp777	protein_coding
ENSGALG00000046237	0.40708271657559203	2.0339585917956232e-8	0.00144269	0.9392417404720664	NA	NA	NA	NA	protein_coding
ENSGALG00000041618	99.47550750120811	1.8507774265191896e-7	0.00144269	0.9014204388488462	0.9999271745608962	NA	NA	NA	protein_coding
ENSGALG00000038469	32.2983	1.8099268020545394e-7	0.00144269	0.8864010425710623	0.9999271745608962	CDC25A	ENSMUSG00000032477	Cdc25a	protein_coding
ENSGALG00000040384	0	NA	NA	NA	NA	gga-mir-1749	NA	NA	miRNA
ENSGALG00000040783	31.876413335687367	1.5370732446564765e-7	0.00144269	0.9041670742572322	0.9999271745608962	NA	NA	NA	protein_coding
ENSGALG00000032561	55.47560767744541	-1.76924e-07	0.00144269	0.8977689024765942	0.9999271745608962	NA	ENSMUSG00000032479	Map4	protein_coding
ENSGALG00000039830	71.99540324386192	2.2305404771418162e-7	0.00144269	0.8747001559880659	0.9999271745608962	DHX30	ENSMUSG00000032480	Dhx30	protein_coding
ENSGALG00000034961	0	NA	NA	NA	NA	gga-mir-6710	NA	NA	miRNA
ENSGALG00000032642	109.24795453725497	-5.45347e-08	0.00144269	0.9690434294295788	0.9999271745608962	SMARCC1	ENSMUSG00000032481	Smarcc1	protein_coding
ENSGALG00000032184	27.089510816212133	-9.51308e-07	0.00144269	0.4059628188383076	0.9999271745608962	CSPG5	ENSMUSG00000032482	Cspg5	protein_coding
ENSGALG00000031227	23.631015469350103	-6.23705e-08	0.00144269	0.9526818194357611	0.9999271745608962	ELP6	ENSMUSG00000054836	Elp6	protein_coding
ENSGALG00000035768	127.64912177904286	-4.57955e-07	0.00144269	0.7752545952358709	0.9999271745608962	NA	ENSMUSG00000032485	Scap	protein_coding
ENSGALG00000038522	19.228879919314867	-3.20655e-07	0.00144269	0.7541788607078226	0.9999271745608962	NA	ENSMUSG00000036057	Ptpn23	protein_coding
ENSGALG00000044062	0	NA	NA	NA	NA	NA	NA	NA	protein_coding
ENSGALG00000046382	0	NA	NA	NA	NA	NA	NA	NA	protein_coding
ENSGALG00000033474	0	NA	NA	NA	NA	NA	NA	NA	protein_coding
ENSGALG00000037770	0	NA	NA	NA	NA	gga-mir-7461	NA	NA	miRNA
ENSGALG00000040024	0	NA	NA	NA	NA	gga-mir-7461	NA	NA	miRNA
ENSGALG00000042464	0	NA	NA	NA	NA	gga-mir-7461	NA	NA	miRNA
ENSGALG00000033624	0	NA	NA	NA	NA	NA	NA	NA	protein_coding
ENSGALG00000034283	0	NA	NA	NA	NA	gga-mir-7461	NA	NA	miRNA
ENSGALG00000005188	103.51500890191907	-6.29859e-07	0.00144269	0.6813123629870239	0.9999271745608962	FAM188B	ENSMUSG00000038022	Fam188b	protein_coding
ENSGALG00000005209	18.69373180835956	-2.51666e-07	0.00144269	0.8068425487033488	0.9999271745608962	NA	ENSMUSG00000004655	Aqp1	protein_coding
ENSGALG00000005212	0	NA	NA	NA	NA	GHRHR	ENSMUSG00000004654	Ghrhr	protein_coding
ENSGALG00000045395	3.6364759871541956	3.426819845120111e-8	0.00144269	0.9526837106220306	NA	NA	NA	NA	protein_coding
ENSGALG00000005223	774.3388374113481	3.0689422236890586e-7	0.00144269	0.8555649320776176	0.9999271745608962	PAC1	ENSMUSG00000029778	Adcyap1r1	protein_coding
ENSGALG00000005242	0.4615156369012329	-1.18464e-07	0.0014427	0.6446886383643013	NA	NA	NA	NA	protein_coding
ENSGALG00000005259	45.23665097420605	-2.63595e-06	0.0014427	0.00635428	0.9999271745608962	VIPR1	ENSMUSG00000032528	Vipr1	protein_coding
ENSGALG00000025188	0	NA	NA	NA	NA	gga-mir-1662	NA	NA	miRNA
ENSGALG00000005268	28.51426625933962	8.895545918297365e-7	0.00144269	0.45714987779948835	0.9999271745608962	SEC22C	ENSMUSG00000061536	Sec22c	protein_coding
ENSGALG00000030268	878.0949007680748	-4.21224e-06	0.00144269	0.5690071148859761	0.9999271745608962	NKTR	ENSMUSG00000032525	Nktr	protein_coding
ENSGALG00000005287	19.81883854898438	-8.23488e-07	0.00144269	0.28550496843573264	0.9999271745608962	NA	ENSMUSG00000013419	Zfp651	protein_coding
ENSGALG00000005292	0.9870555097143694	-1.59875e-07	0.0014427	0.4527685437001864	NA	KLHL40	ENSMUSG00000074001	Klhl40	protein_coding
ENSGALG00000005297	1.4884113718116556	-1.0413e-07	0.00144269	0.7735788378568526	NA	HHATL	ENSMUSG00000032523	Hhatl	protein_coding
ENSGALG00000005303	41.04842430576756	-1.14788e-06	0.00144269	0.3820371996203166	0.9999271745608962	CCDC13	ENSMUSG00000079235	Ccdc13	protein_coding
ENSGALG00000030775	13.969726521251856	6.628102170844374e-7	0.00144269	0.4729919484064429	0.9999271745608962	RP4-613B23.5	ENSMUSG00000038412	Higd1a	protein_coding
ENSGALG00000005305	0.15383854563374427	-9.07559e-08	0.0014427	0.8349790053457424	NA	ACKR2	ENSMUSG00000044534	Ackr2	protein_coding
ENSGALG00000033511	0	NA	NA	NA	NA	CYP8B1	ENSMUSG00000050445	Cyp8b1	protein_coding
ENSGALG00000032534	47.85522292527872	1.6384885356535989e-6	0.00144269	0.21231169815539477	0.9999271745608962	OBSCN	ENSMUSG00000061462	Obscn	protein_coding
ENSGALG00000028660	0	NA	NA	NA	NA	NA	NA	NA	miRNA
ENSGALG00000026578	5.617604672505509	5.459646355913343e-7	0.00144269	0.36522696768573787	0.9999271745608962	NA	NA	NA	protein_coding
ENSGALG00000005328	2.7449199846520984	-2.51212e-07	0.00144269	0.5842790664434269	NA	IBA57	ENSMUSG00000049287	Iba57	protein_coding
ENSGALG00000005331	11.107417545293245	6.939111450666205e-8	0.00144269	0.9346929595453832	0.9999271745608962	GJC2	ENSMUSG00000043448	Gjc2	protein_coding
ENSGALG00000005336	14.243632931797647	-7.90762e-07	0.00144269	0.3829850317680665	0.9999271745608962	GUK1	ENSMUSG00000020444	Guk1	protein_coding
ENSGALG00000038820	5.3031788643969735	2.9308550219819827e-7	0.00144269	0.6311096922985941	0.9999271745608962	NA	ENSMUSG00000036860	Mrpl55	protein_coding
ENSGALG00000037519	26.802222369886643	-1.3786e-06	0.00144269	0.22765053470947666	0.9999271745608962	NA	NA	NA	protein_coding
ENSGALG00000005393	25.583632408428798	6.728278053103664e-7	0.00144269	0.5593938637033673	0.9999271745608962	NA	ENSMUSG00000048076	Arf1	protein_coding
ENSGALG00000042657	2.299613279935091	-1.15735e-07	0.00144269	0.7724240061288232	NA	WNT3A	ENSMUSG00000009900	Wnt3a	protein_coding
ENSGALG00000027333	0	NA	NA	NA	NA	gga-mir-6713	NA	NA	miRNA
ENSGALG00000005401	85.39115776711665	7.372223224329429e-8	0.00144269	0.9582494533714844	0.9999271745608962	WNT9A	ENSMUSG00000000126	Wnt9a	protein_coding
ENSGALG00000005412	22.15787043665459	-3.48338e-07	0.00144269	0.7516722220912838	0.9999271745608962	SNAP47	ENSMUSG00000009894	Snap47	protein_coding
ENSGALG00000005417	9.165613637910976	3.6234869609316134e-7	0.00144269	0.6493119788520868	0.9999271745608962	JMJD4	ENSMUSG00000036819	Jmjd4	protein_coding
ENSGALG00000005430	32.51114683684665	-7.2333e-07	0.00144269	0.5408142457163758	0.9999271745608962	ALS2CL	ENSMUSG00000044037	Als2cl	protein_coding
ENSGALG00000005443	0	NA	NA	NA	NA	NA	ENSMUSG00000049555	Tmie	protein_coding
ENSGALG00000005448	0.8118755521099905	-1.63034e-07	0.0014427	0.4829224050542918	NA	MYL3	ENSMUSG00000059741	Myl3	protein_coding
ENSGALG00000005476	1.8779378682299115	1.958816930856439e-7	0.00144269	0.5934213250209994	NA	PTH1R	ENSMUSG00000032492	Pth1r	protein_coding
ENSGALG00000021798	0	NA	NA	NA	NA	gga-mir-460a	NA	NA	miRNA
ENSGALG00000005487	57.193381046702385	3.546104607641101e-7	0.00144269	0.7896056146667274	0.9999271745608962	CCDC12	ENSMUSG00000019659	Ccdc12	protein_coding
ENSGALG00000025201	0	NA	NA	NA	NA	gga-mir-1706	NA	NA	miRNA
ENSGALG00000039120	12.984560843254068	1.1292953755657837e-7	0.00144269	0.9049111834559942	0.9999271745608962	NBEAL2	ENSMUSG00000056724	Nbeal2	protein_coding
ENSGALG00000043906	0	NA	NA	NA	NA	NA	NA	NA	protein_coding
ENSGALG00000044874	0.15383854563374427	-9.07559e-08	0.0014427	0.8349790053457424	NA	NA	ENSMUSG00000032491	Nradd	protein_coding
ENSGALG00000042051	31.541889399854682	-4.56164e-07	0.00144269	0.7107602779447239	0.9999271745608962	SETD2	ENSMUSG00000044791	Setd2	protein_coding
ENSGALG00000005517	15.266107101385229	-5.91915e-07	0.00144269	0.47797851622027826	0.9999271745608962	KIF9	ENSMUSG00000032489	Kif9	protein_coding
ENSGALG00000005582	31.6185	-3.29948e-07	0.00144269	0.7869817501324416	0.9999271745608962	KLHL18	ENSMUSG00000054792	Klhl18	protein_coding
ENSGALG00000034150	0	NA	NA	NA	NA	NA	ENSMUSG00000038357	Camp	protein_coding
ENSGALG00000019696	0	NA	NA	NA	NA	CATHL2	ENSMUSG00000038357	Camp	protein_coding
ENSGALG00000027490	0	NA	NA	NA	NA	NA	NA	NA	protein_coding
ENSGALG00000027973	0	NA	NA	NA	NA	CATHL1	ENSMUSG00000038357	Camp	protein_coding
ENSGALG00000038102	22.644912726664366	5.572663822051164e-7	0.00144269	0.6217265369979571	0.9999271745608962	TBRG4	ENSMUSG00000000384	Tbrg4	protein_coding
ENSGALG00000025355	0	NA	NA	NA	NA	SNORA5	ENSMUSG00000095703	Gm24829	snoRNA
ENSGALG00000025355	0	NA	NA	NA	NA	SNORA5	ENSMUSG00000094516	Gm24568	snoRNA
ENSGALG00000025355	0	NA	NA	NA	NA	SNORA5	ENSMUSG00000065799	Gm25517	snoRNA
ENSGALG00000025355	0	NA	NA	NA	NA	SNORA5	ENSMUSG00000095221	Gm23561	snoRNA
ENSGALG00000025355	0	NA	NA	NA	NA	SNORA5	ENSMUSG00000065686	Snora5c	snoRNA
ENSGALG00000025355	0	NA	NA	NA	NA	SNORA5	ENSMUSG00000095507	Gm22447	snoRNA
ENSGALG00000025355	0	NA	NA	NA	NA	SNORA5	ENSMUSG00000064495	Gm24313	snoRNA
ENSGALG00000025355	0	NA	NA	NA	NA	SNORA5	ENSMUSG00000096558	Gm23568	snoRNA
ENSGALG00000025355	0	NA	NA	NA	NA	SNORA5	ENSMUSG00000065750	Gm23346	snoRNA
ENSGALG00000025355	0	NA	NA	NA	NA	SNORA5	ENSMUSG00000065669	Gm22581	snoRNA
ENSGALG00000017836	0.29079451509670773	1.1264836257908524e-7	0.0014427	0.7202818737733538	NA	SNORA5	ENSMUSG00000095703	Gm24829	snoRNA
ENSGALG00000017836	0.29079451509670773	1.1264836257908524e-7	0.0014427	0.7202818737733538	NA	SNORA5	ENSMUSG00000094516	Gm24568	snoRNA
ENSGALG00000017836	0.29079451509670773	1.1264836257908524e-7	0.0014427	0.7202818737733538	NA	SNORA5	ENSMUSG00000065799	Gm25517	snoRNA
ENSGALG00000017836	0.29079451509670773	1.1264836257908524e-7	0.0014427	0.7202818737733538	NA	SNORA5	ENSMUSG00000095221	Gm23561	snoRNA
ENSGALG00000017836	0.29079451509670773	1.1264836257908524e-7	0.0014427	0.7202818737733538	NA	SNORA5	ENSMUSG00000065686	Snora5c	snoRNA
ENSGALG00000017836	0.29079451509670773	1.1264836257908524e-7	0.0014427	0.7202818737733538	NA	SNORA5	ENSMUSG00000095507	Gm22447	snoRNA
ENSGALG00000017836	0.29079451509670773	1.1264836257908524e-7	0.0014427	0.7202818737733538	NA	SNORA5	ENSMUSG00000064495	Gm24313	snoRNA
ENSGALG00000017836	0.29079451509670773	1.1264836257908524e-7	0.0014427	0.7202818737733538	NA	SNORA5	ENSMUSG00000096558	Gm23568	snoRNA
ENSGALG00000017836	0.29079451509670773	1.1264836257908524e-7	0.0014427	0.7202818737733538	NA	SNORA5	ENSMUSG00000065750	Gm23346	snoRNA
ENSGALG00000017836	0.29079451509670773	1.1264836257908524e-7	0.0014427	0.7202818737733538	NA	SNORA5	ENSMUSG00000065669	Gm22581	snoRNA
ENSGALG00000025361	0	NA	NA	NA	NA	SNORA5	ENSMUSG00000095703	Gm24829	snoRNA
ENSGALG00000025361	0	NA	NA	NA	NA	SNORA5	ENSMUSG00000094516	Gm24568	snoRNA
ENSGALG00000025361	0	NA	NA	NA	NA	SNORA5	ENSMUSG00000065799	Gm25517	snoRNA
ENSGALG00000025361	0	NA	NA	NA	NA	SNORA5	ENSMUSG00000095221	Gm23561	snoRNA
ENSGALG00000025361	0	NA	NA	NA	NA	SNORA5	ENSMUSG00000065686	Snora5c	snoRNA
ENSGALG00000025361	0	NA	NA	NA	NA	SNORA5	ENSMUSG00000095507	Gm22447	snoRNA
ENSGALG00000025361	0	NA	NA	NA	NA	SNORA5	ENSMUSG00000064495	Gm24313	snoRNA
ENSGALG00000025361	0	NA	NA	NA	NA	SNORA5	ENSMUSG00000096558	Gm23568	snoRNA
ENSGALG00000025361	0	NA	NA	NA	NA	SNORA5	ENSMUSG00000065750	Gm23346	snoRNA
ENSGALG00000025361	0	NA	NA	NA	NA	SNORA5	ENSMUSG00000065669	Gm22581	snoRNA
ENSGALG00000026888	0.7361012198137151	-5.24957e-08	0.00144269	0.8406336191651798	NA	SNORA5	ENSMUSG00000095703	Gm24829	snoRNA
ENSGALG00000026888	0.7361012198137151	-5.24957e-08	0.00144269	0.8406336191651798	NA	SNORA5	ENSMUSG00000094516	Gm24568	snoRNA
ENSGALG00000026888	0.7361012198137151	-5.24957e-08	0.00144269	0.8406336191651798	NA	SNORA5	ENSMUSG00000065799	Gm25517	snoRNA
ENSGALG00000026888	0.7361012198137151	-5.24957e-08	0.00144269	0.8406336191651798	NA	SNORA5	ENSMUSG00000095221	Gm23561	snoRNA
ENSGALG00000026888	0.7361012198137151	-5.24957e-08	0.00144269	0.8406336191651798	NA	SNORA5	ENSMUSG00000065686	Snora5c	snoRNA
ENSGALG00000026888	0.7361012198137151	-5.24957e-08	0.00144269	0.8406336191651798	NA	SNORA5	ENSMUSG00000095507	Gm22447	snoRNA
ENSGALG00000026888	0.7361012198137151	-5.24957e-08	0.00144269	0.8406336191651798	NA	SNORA5	ENSMUSG00000064495	Gm24313	snoRNA
ENSGALG00000026888	0.7361012198137151	-5.24957e-08	0.00144269	0.8406336191651798	NA	SNORA5	ENSMUSG00000096558	Gm23568	snoRNA
ENSGALG00000026888	0.7361012198137151	-5.24957e-08	0.00144269	0.8406336191651798	NA	SNORA5	ENSMUSG00000065750	Gm23346	snoRNA
ENSGALG00000026888	0.7361012198137151	-5.24957e-08	0.00144269	0.8406336191651798	NA	SNORA5	ENSMUSG00000065669	Gm22581	snoRNA
ENSGALG00000037608	18.422015920708752	-3.96253e-07	0.00144269	0.6838050316722217	0.9999271745608962	NA	ENSMUSG00000041073	Nacad	protein_coding
ENSGALG00000005612	14.41246422188559	-2.47683e-07	0.00144269	0.7924253228380393	0.9999271745608962	CCM2	ENSMUSG00000000378	Ccm2	protein_coding
ENSGALG00000045950	10.86297011966857	1.1486343255058375e-8	0.00144269	0.9933328419443581	0.9999271745608962	NA	NA	NA	protein_coding
ENSGALG00000027320	0.3290185032381231	-1.05299e-07	0.0014427	0.7473721796625876	NA	SNORA9	ENSMUSG00000064392	Gm23626	snoRNA
ENSGALG00000027320	0.3290185032381231	-1.05299e-07	0.0014427	0.7473721796625876	NA	SNORA9	ENSMUSG00000088518	Gm24438	snoRNA
ENSGALG00000027320	0.3290185032381231	-1.05299e-07	0.0014427	0.7473721796625876	NA	SNORA9	ENSMUSG00000064570	Gm25800	snoRNA
ENSGALG00000027320	0.3290185032381231	-1.05299e-07	0.0014427	0.7473721796625876	NA	SNORA9	ENSMUSG00000064513	Snora9	snoRNA
ENSGALG00000005644	2.5566426426902367	1.794637262700134e-7	0.00144269	0.6487791694842377	NA	MYO1G	ENSMUSG00000020437	Myo1g	protein_coding
ENSGALG00000029857	0.7354275758271598	8.317140332996485e-8	0.00144269	0.7387873746649165	NA	NA	ENSMUSG00000047867	Gimap6	protein_coding
ENSGALG00000029857	0.7354275758271598	8.317140332996485e-8	0.00144269	0.7387873746649165	NA	NA	ENSMUSG00000090019	Gimap1	protein_coding
ENSGALG00000029857	0.7354275758271598	8.317140332996485e-8	0.00144269	0.7387873746649165	NA	NA	ENSMUSG00000039264	Gimap3	protein_coding
ENSGALG00000029857	0.7354275758271598	8.317140332996485e-8	0.00144269	0.7387873746649165	NA	NA	ENSMUSG00000043505	Gimap5	protein_coding
ENSGALG00000005657	477.0483128415754	1.0744642504081347e-6	0.00144269	0.5070822792948066	0.9999271745608962	CRHR2	ENSMUSG00000003476	Crhr2	protein_coding
ENSGALG00000005661	0.6580370064762462	-1.23206e-07	0.0014427	0.5812525667125366	NA	NA	NA	NA	protein_coding
ENSGALG00000005694	43.34948976020211	9.859072843621486e-7	0.00144269	0.45742305264756156	0.9999271745608962	GARS	ENSMUSG00000029777	Gars	protein_coding
ENSGALG00000005710	270.69785941153356	1.4042098715799577e-7	0.00144269	0.9387332988425487	0.9999271745608962	CTDSPL	ENSMUSG00000047409	Ctdspl	protein_coding
ENSGALG00000018279	0	NA	NA	NA	NA	gga-mir-26a	NA	NA	miRNA
ENSGALG00000005763	0	NA	NA	NA	NA	VILL	ENSMUSG00000038775	Vill	protein_coding
ENSGALG00000005805	2.9745328625821177	-3.68146e-07	0.00144269	0.3749623881695361	NA	PLCD1	ENSMUSG00000010660	Plcd1	protein_coding
ENSGALG00000005826	2.8672832589854744	2.2595805029737118e-7	0.00144269	0.6425574782718964	NA	DLEC1	ENSMUSG00000038060	Dlec1	protein_coding
ENSGALG00000025663	0	NA	NA	NA	NA	U6	ENSMUSG00000089162	Gm24129	snRNA
ENSGALG00000005860	25.860266019817406	4.7176757953335923e-7	0.00144269	0.6857305812627065	0.9999271745608962	ACAA1	ENSMUSG00000036138	Acaa1a	protein_coding
ENSGALG00000005860	25.860266019817406	4.7176757953335923e-7	0.00144269	0.6857305812627065	0.9999271745608962	ACAA1	ENSMUSG00000010651	Acaa1b	protein_coding
ENSGALG00000005884	44.389149563395016	2.698104335632223e-7	0.00144269	0.83115	0.9999271745608962	NA	NA	NA	protein_coding
ENSGALG00000045066	0	NA	NA	NA	NA	NA	NA	NA	protein_coding
ENSGALG00000005947	1.9337180765286632	-1.99026e-07	0.00144269	0.5907822151386304	NA	MYD88	ENSMUSG00000032508	Myd88	protein_coding
ENSGALG00000005979	53.962788510949665	6.392804253220116e-7	0.00144269	0.6341496118252328	0.9999271745608962	OXSR1	ENSMUSG00000036737	Oxsr1	protein_coding
ENSGALG00000027644	0	NA	NA	NA	NA	gga-mir-6610	NA	NA	miRNA
ENSGALG00000006018	0.5984716063641963	-7.87397e-09	0.00144269	0.969904	NA	NA	ENSMUSG00000092212	Slc22a13b-ps	protein_coding
ENSGALG00000006018	0.5984716063641963	-7.87397e-09	0.00144269	0.969904	NA	NA	ENSMUSG00000074028	Slc22a13	protein_coding
ENSGALG00000044347	0	NA	NA	NA	NA	NA	ENSMUSG00000092212	Slc22a13b-ps	protein_coding
ENSGALG00000044347	0	NA	NA	NA	NA	NA	ENSMUSG00000074028	Slc22a13	protein_coding
ENSGALG00000005934	0	NA	NA	NA	NA	NA	ENSMUSG00000092212	Slc22a13b-ps	protein_coding
ENSGALG00000005934	0	NA	NA	NA	NA	NA	ENSMUSG00000074028	Slc22a13	protein_coding
ENSGALG00000006025	0.5609212622093362	-1.51207e-08	0.00144269	0.9539894380156356	NA	NA	ENSMUSG00000079243	Xirp1	protein_coding
ENSGALG00000044024	0	NA	NA	NA	NA	NA	NA	NA	protein_coding
ENSGALG00000027905	12.94403005151555	1.5907473087235956e-7	0.00144269	0.8649157289114273	0.9999271745608962	CSRNP1	ENSMUSG00000032515	Csrnp1	protein_coding
ENSGALG00000006033	8.539725546721652	-7.20144e-08	0.00144269	0.9224347091690023	0.9999271745608962	GORASP1	ENSMUSG00000032513	Gorasp1	protein_coding
ENSGALG00000006052	53.18209192130085	9.13231550281536e-7	0.00144269	0.4912856528576542	0.9999271745608962	WDR48	ENSMUSG00000032512	Wdr48	protein_coding
ENSGALG00000028559	0	NA	NA	NA	NA	NA	NA	NA	miRNA
ENSGALG00000027702	0.6978772316722998	9.094260276841486e-8	0.00144269	0.7375520894163075	NA	SCN11A	ENSMUSG00000034115	Scn11a	protein_coding
ENSGALG00000006072	0	NA	NA	NA	NA	SCN10A	ENSMUSG00000034533	Scn10a	protein_coding
ENSGALG00000006112	1.2419159177108552	2.1466110894221757e-7	0.00144269	0.47128388411559724	NA	SCN5A	ENSMUSG00000032511	Scn5a	protein_coding
ENSGALG00000006153	32.49649530310373	5.258408102397215e-7	0.00144269	0.6735296103220751	0.9999271745608962	EXOG	ENSMUSG00000042787	Exog	protein_coding
ENSGALG00000006158	350.40155767944077	-3.30485e-08	0.00144269	0.9756098007266886	0.9999271745608962	ACVR2B	ENSMUSG00000061393	Acvr2b	protein_coding
ENSGALG00000028088	0.15383854563374427	-9.07559e-08	0.0014427	0.8349790053457424	NA	gga-mir-6600	NA	NA	miRNA
ENSGALG00000027044	0	NA	NA	NA	NA	uc_338	NA	NA	misc_RNA
ENSGALG00000045067	12.135939691218857	5.459718181704793e-7	0.00144269	0.5406335826983819	0.9999271745608962	NA	NA	NA	protein_coding
ENSGALG00000006173	73.39501111572585	-5.39847e-07	0.00144269	0.626259	0.9999271745608962	XYLB	ENSMUSG00000035769	Xylb	protein_coding
ENSGALG00000023454	0	NA	NA	NA	NA	NA	ENSMUSG00000052117	D630039A03Rik	protein_coding
ENSGALG00000006181	33.72980441435383	-1.29152e-07	0.00144269	0.9150918969646659	0.9999271745608962	NUB1	ENSMUSG00000028954	Nub1	protein_coding
ENSGALG00000019690	64.78987871655093	8.500510931573813e-7	0.00144269	0.5689541778460467	0.9999271745608962	WDR86	ENSMUSG00000055235	Wdr86	protein_coding
ENSGALG00000006189	16.07539208127562	-8.79192e-08	0.00144269	0.9232590461733381	0.9999271745608962	CRYGN	ENSMUSG00000038135	Crygn	protein_coding
ENSGALG00000039880	154.0791986791788	-2.21983e-08	0.00144269	0.9856500011896041	0.9999271745608962	NA	ENSMUSG00000028945	Rheb	protein_coding
ENSGALG00000006219	121.73776135849472	4.6765794126168886e-7	0.00144269	0.7469484871083989	0.9999271745608962	PRKAG2	ENSMUSG00000028944	Prkag2	protein_coding
ENSGALG00000006233	86.33588035410517	2.5092157852637597e-6	0.00144269	0.0939128	0.9999271745608962	NA	ENSMUSG00000038072	Galnt11	protein_coding
ENSGALG00000006233	86.33588035410517	2.5092157852637597e-6	0.00144269	0.0939128	0.9999271745608962	NA	ENSMUSG00000028938	Galntl5	protein_coding
ENSGALG00000043738	267.7635833216807	9.141938904379052e-7	0.00144269	0.5897846618487319	0.9999271745608962	NA	ENSMUSG00000038056	Kmt2c	protein_coding
ENSGALG00000032600	1.2970224820230514	-6.32033e-08	0.00144269	0.8441626875501875	NA	NA	ENSMUSG00000038056	Kmt2c	protein_coding
ENSGALG00000029137	1.012976683767391	1.914731346545895e-7	0.0014427	0.39847587109720023	NA	gga-mir-6554	NA	NA	miRNA
ENSGALG00000026865	50.47548334337639	-1.44982e-06	0.00144269	0.25045418658745366	0.9999271745608962	XRCC2	ENSMUSG00000028933	Xrcc2	protein_coding
ENSGALG00000006292	107.54274618257256	1.3261179226328407e-6	0.00144269	0.8221093921394674	0.9999271745608962	NA	ENSMUSG00000056367	Actr3b	protein_coding
ENSGALG00000041791	311.0606120573435	3.677259093630239e-7	0.00144269	0.8032255304624567	0.9999271745608962	DPP6	ENSMUSG00000061576	Dpp6	protein_coding
ENSGALG00000036064	23.361036745036465	2.155589926252062e-7	0.00144269	0.8495353661317737	0.9999271745608962	PAXIP1	ENSMUSG00000002221	Paxip1	protein_coding
ENSGALG00000006362	0	NA	NA	NA	NA	HTR5A	ENSMUSG00000039106	Htr5a	protein_coding
ENSGALG00000006362	0	NA	NA	NA	NA	HTR5A	ENSMUSG00000050534	Htr5b	protein_coding
ENSGALG00000017394	13.254687590366697	5.1604349876512406e-8	0.00144269	0.959151	0.9999271745608962	INSIG1	ENSMUSG00000045294	Insig1	protein_coding
ENSGALG00000041295	0	NA	NA	NA	NA	NA	ENSMUSG00000039095	En2	protein_coding
ENSGALG00000006372	456.5617916778061	7.726239034985964e-7	0.00144269	0.6779416626052829	0.9999271745608962	RBM33	ENSMUSG00000048271	Rbm33	protein_coding
ENSGALG00000006379	1.5097527837822902	-1.07958e-07	0.00144269	0.7768279949934442	NA	SHH	ENSMUSG00000002633	Shh	protein_coding
ENSGALG00000045531	0.15383854563374427	-9.07559e-08	0.0014427	0.8349790053457424	NA	NA	NA	NA	protein_coding
ENSGALG00000006387	0.9680039787849284	-9.7854e-08	0.00144269	0.9838657545407054	NA	RNF32	ENSMUSG00000029130	Rnf32	protein_coding
ENSGALG00000030379	157.26362687617004	7.770844144971797e-7	0.00144269	0.648919	0.9999271745608962	LMBR1	ENSMUSG00000010721	Lmbr1	protein_coding
ENSGALG00000006437	6.5760004131482654	5.227610617728099e-7	0.00144269	0.4204568421686886	0.9999271745608962	NA	ENSMUSG00000001569	Nom1	protein_coding
ENSGALG00000041154	0.25324417094184776	1.0192897577053314e-7	0.0014427	0.7358057676438816	NA	MNX1	ENSMUSG00000001566	Mnx1	protein_coding
ENSGALG00000006461	173.792	-3.98018e-06	0.00144269	0.785854	0.9999271745608962	UBE3C	ENSMUSG00000039000	Ube3c	protein_coding
ENSGALG00000006477	77.8818	-6.45715e-07	0.00144269	0.6571971590973174	0.9999271745608962	NA	ENSMUSG00000029131	Dnajb6	protein_coding
ENSGALG00000006477	77.8818	-6.45715e-07	0.00144269	0.6571971590973174	0.9999271745608962	NA	ENSMUSG00000047108	Dnajb7	protein_coding
ENSGALG00000006477	77.8818	-6.45715e-07	0.00144269	0.6571971590973174	0.9999271745608962	NA	ENSMUSG00000081984	Dnajb3	protein_coding
ENSGALG00000030054	4266.83	8.423589897323658e-7	0.00144269	0.9091622549658525	0.9999271745608962	PTPRN2	ENSMUSG00000056553	Ptprn2	protein_coding
ENSGALG00000021727	0	NA	NA	NA	NA	gga-mir-153	NA	NA	miRNA
ENSGALG00000036409	115.44275412132058	2.7019354349544083e-8	0.00144269	0.9639592863067025	0.9999271745608962	NA	NA	NA	protein_coding
ENSGALG00000006525	5.197681243678469	-4.70176e-08	0.00144269	0.8691355981635577	0.9999271745608962	NCAPG2	ENSMUSG00000042029	Ncapg2	protein_coding
ENSGALG00000006542	315.39772227964653	-1.0248e-06	0.00144269	0.5637630221304979	0.9999271745608962	ESYT2	ENSMUSG00000021171	Esyt2	protein_coding
ENSGALG00000006558	91.40415617775099	-9.20674e-07	0.00144269	0.5496457493621549	0.9999271745608962	NA	ENSMUSG00000042050	Wdr60	protein_coding
ENSGALG00000036241	3.4848063962791116	-6.37714e-09	0.00144269	0.9869376135573931	NA	NA	ENSMUSG00000042050	Wdr60	protein_coding
ENSGALG00000006575	2.7296536455359557	2.3021030554338152e-7	0.00144269	0.5998162533230378	NA	VIPR2	ENSMUSG00000011171	Vipr2	protein_coding
ENSGALG00000006599	311.7360705103308	4.7410961552786133e-7	0.00144269	0.7966573199563949	0.9999271745608962	ZMYND11	ENSMUSG00000021156	Zmynd11	protein_coding
ENSGALG00000006652	1817.9479654854335	1.6891306873048144e-6	0.00144269	0.8735944037305396	0.9999271745608962	DIP2C	ENSMUSG00000048264	Dip2c	protein_coding
ENSGALG00000006672	109.87632797672204	3.5559624709347736e-7	0.00144269	0.8296153959911872	0.9999271745608962	LARP4B	ENSMUSG00000033499	Larp4b	protein_coding
ENSGALG00000006703	9.759626408475317	2.3266154806630926e-7	0.00144269	0.7821685055974104	0.9999271745608962	GTPBP4	ENSMUSG00000021149	Gtpbp4	protein_coding
ENSGALG00000006723	13.999032837793564	3.426176640844973e-7	0.00144269	0.7193619842072733	0.9999271745608962	NA	ENSMUSG00000058258	Idi1	protein_coding
ENSGALG00000006723	13.999032837793564	3.426176640844973e-7	0.00144269	0.7193619842072733	0.9999271745608962	NA	ENSMUSG00000033520	Idi2	protein_coding
ENSGALG00000006723	13.999032837793564	3.426176640844973e-7	0.00144269	0.7193619842072733	0.9999271745608962	NA	ENSMUSG00000021148	Gm9745	protein_coding
ENSGALG00000006749	108.3398006100043	7.744092732973875e-7	0.00144269	0.63696	0.9999271745608962	WDR37	ENSMUSG00000021147	Wdr37	protein_coding
ENSGALG00000041148	0	NA	NA	NA	NA	NA	NA	NA	protein_coding
ENSGALG00000006797	254.66165387511052	-9.39512e-07	0.00144269	0.4696938133585049	0.9999271745608962	ADARB2	ENSMUSG00000052551	Adarb2	protein_coding
ENSGALG00000006939	211.73429178699303	-1.18907e-05	0.00144272	0.9464881272122225	0.9999271745608962	PFKP	ENSMUSG00000021196	Pfkp	protein_coding
ENSGALG00000007036	48.394580388073734	-3.90113e-07	0.00144269	0.769138	0.9999271745608962	PITRM1	ENSMUSG00000021193	Pitrm1	protein_coding
ENSGALG00000033178	18.890926821921127	-3.80316e-07	0.00144269	0.7138447529524772	0.9999271745608962	KLF6	ENSMUSG00000000078	Klf6	protein_coding
ENSGALG00000026073	0	NA	NA	NA	NA	gga-mir-6628	NA	NA	miRNA
ENSGALG00000039999	8.254063511411355	-1.28992e-07	0.00144269	0.859814	0.9999271745608962	FZD8	ENSMUSG00000036904	Fzd8	protein_coding
ENSGALG00000007065	0	NA	NA	NA	NA	GJD4	ENSMUSG00000036855	Gjd4	protein_coding
ENSGALG00000007076	310.18579956195856	5.515075875347421e-7	0.00144269	0.7176425115506687	0.9999271745608962	CCNY	ENSMUSG00000024286	Ccny	protein_coding
ENSGALG00000007082	18.744253965008948	6.083444165593226e-7	0.00144269	0.5566672055912899	0.9999271745608962	CREM	ENSMUSG00000063889	Crem	protein_coding
ENSGALG00000007095	95.63729172956269	8.251588561105575e-7	0.00144269	0.6013300828658769	0.9999271745608962	CUL2	ENSMUSG00000024231	Cul2	protein_coding
ENSGALG00000007125	392.7708768638029	1.109663548776108e-6	0.00144269	0.46113200012758676	0.9999271745608962	PARD3	ENSMUSG00000025812	Pard3	protein_coding
ENSGALG00000027421	0	NA	NA	NA	NA	uc_338	NA	NA	misc_RNA
ENSGALG00000007140	201.6426876286594	2.861810302861096	0.8090729776718155	1.4490683380993145e-5	0.012422379839746056	NRP1	ENSMUSG00000025810	Nrp1	protein_coding
ENSGALG00000007145	135.59705884903266	1.6371832028755028e-7	0.00144269	0.9260342743881438	0.9999271745608962	ITGB1	ENSMUSG00000025809	Itgb1	protein_coding
ENSGALG00000007169	243.85690541398293	6.403967493091734e-7	0.00144269	0.7220812659887387	0.9999271745608962	EPC1	ENSMUSG00000024240	Epc1	protein_coding
ENSGALG00000025176	0	NA	NA	NA	NA	gga-mir-1768	NA	NA	miRNA
ENSGALG00000007215	119.0701797662437	6.303899311076841e-7	0.00144269	0.6999493788703781	0.9999271745608962	KIF5B	ENSMUSG00000006740	Kif5b	protein_coding
ENSGALG00000007254	112.25717445991012	1.661194912578482e-6	0.00144269	0.3016050390254781	0.9999271745608962	ARHGAP12	ENSMUSG00000041225	Arhgap12	protein_coding
ENSGALG00000007260	491.03427215522964	1.1065680367787104e-6	0.00144269	0.4601562726609583	0.9999271745608962	ZEB1	ENSMUSG00000024238	Zeb1	protein_coding
ENSGALG00000007266	116.51024028245071	3.2653379513444446e-7	0.00144269	0.8455034090379671	0.9999271745608962	ZNF438	ENSMUSG00000050945	Zfp438	protein_coding
ENSGALG00000007331	14.52591999857981	3.672488936424022e-8	0.00144269	0.9730459196106438	0.9999271745608962	SVIL	ENSMUSG00000024236	Svil	protein_coding
ENSGALG00000007346	91.66729472171366	-1.12497e-06	0.00144269	0.4410433161760264	0.9999271745608962	KIAA1462	ENSMUSG00000033960	9430020K01Rik	protein_coding
ENSGALG00000007351	32.785031679256115	-6.83348e-07	0.00144269	0.5825277104542806	0.9999271745608962	MTPAP	ENSMUSG00000024234	Mtpap	protein_coding
ENSGALG00000007356	1.2733911890112233	-2.54775e-07	0.0014427	0.29887841699064266	NA	MAP3K8	ENSMUSG00000024235	Map3k8	protein_coding
ENSGALG00000040993	6.17447	-2.92753e-07	0.00144269	0.6578351224978345	0.9999271745608962	BAMBI	ENSMUSG00000024232	Bambi	protein_coding
ENSGALG00000035281	157.3023472859676	2.3725209174289747e-7	0.00144269	0.8887495071873183	0.9999271745608962	WAC	ENSMUSG00000024283	Wac	protein_coding
ENSGALG00000039186	5.925807384960559	4.9837155626584144e-8	0.00144269	0.9415060558620751	0.9999271745608962	SSNA1	ENSMUSG00000026966	Ssna1	protein_coding
ENSGALG00000007408	55.85089320082141	-1.04119e-06	0.00144269	0.40218	0.9999271745608962	NA	ENSMUSG00000057440	Mpp7	protein_coding
ENSGALG00000007417	22.53402595405342	1.0154210867155638e-6	0.00144269	0.3525374175830075	0.9999271745608962	ARMC4	ENSMUSG00000061802	Armc4	protein_coding
ENSGALG00000007426	161.5156186807415	1.4282351090457749e-6	0.00144269	0.26037668481841364	0.9999271745608962	MKX	ENSMUSG00000061013	Mkx	protein_coding
ENSGALG00000036448	0.40708271657559203	2.0339585917956232e-8	0.00144269	0.9392417404720664	NA	NA	NA	NA	lincRNA
ENSGALG00000007435	39.58398543767901	5.790694166913104e-7	0.00144269	0.6486751423307366	0.9999271745608962	RAB18	ENSMUSG00000073639	Rab18	protein_coding
ENSGALG00000042059	1.2212481497267762	5.380958870417835e-8	0.00144269	0.8559750444776685	NA	NA	NA	NA	lincRNA
ENSGALG00000044986	0.25324417094184776	1.0192897577053314e-7	0.0014427	0.7358057676438816	NA	NA	NA	NA	protein_coding
ENSGALG00000023347	0.7691927281687214	-1.30983e-07	0.0014427	0.5333758439414913	NA	PTCHD3	ENSMUSG00000039198	Ptchd3	protein_coding
ENSGALG00000044714	0	NA	NA	NA	NA	NA	NA	NA	protein_coding
ENSGALG00000007492	50.3122	5.022883049644525e-7	0.00144269	0.7184216184598862	0.9999271745608962	YME1L1	ENSMUSG00000026775	Yme1l1	protein_coding
ENSGALG00000007507	0.7361012198137151	-5.24957e-08	0.00144269	0.8406336191651798	NA	NA	ENSMUSG00000026779	Mastl	protein_coding
ENSGALG00000007519	113.79445587736409	8.324036069847588e-8	0.00144269	0.9625468912942987	0.9999271745608962	NA	ENSMUSG00000026781	Acbd5	protein_coding
ENSGALG00000007547	168.30518830964843	-2.99876e-07	0.00144269	0.8564154282338234	0.9999271745608962	ABI1	ENSMUSG00000058835	Abi1	protein_coding
ENSGALG00000007559	48.091620907727076	-6.37327e-08	0.00144269	0.959884	0.9999271745608962	PDSS1	ENSMUSG00000026784	Pdss1	protein_coding
ENSGALG00000007564	15.436648458293883	3.1697829018055425e-7	0.00144269	0.7515055280167204	0.9999271745608962	NA	NA	NA	protein_coding
ENSGALG00000007579	1.2756810700524168	-5.36724e-08	0.00144269	0.8561922565237785	NA	APBB1IP	ENSMUSG00000026786	Apbb1ip	protein_coding
ENSGALG00000019672	1.4699125585862367	-2.93021e-07	0.0014427	0.26077931740714666	NA	NA	NA	NA	protein_coding
ENSGALG00000032071	2.5866226032185002	-3.5352e-07	0.00144269	0.4068164666863573	NA	NA	NA	NA	protein_coding
ENSGALG00000040436	11.335966903872649	-7.14099e-07	0.00144269	0.39230210484096606	0.9999271745608962	GAD2	ENSMUSG00000026787	Gad2	protein_coding
ENSGALG00000007647	1.8572701002458323	5.973994217142457e-8	0.00144269	0.8791931185551398	NA	MYO3A	ENSMUSG00000025716	Myo3a	protein_coding
ENSGALG00000007667	1294.2761198976932	2.475216742336526e-8	0.00144269	0.9941481027015385	0.9999271745608962	GPR158	ENSMUSG00000045967	Gpr158	protein_coding
ENSGALG00000007677	64.42978875411775	-8.43197e-07	0.00144269	0.5426550582178575	0.9999271745608962	THNSL1	ENSMUSG00000048550	Thnsl1	protein_coding
ENSGALG00000007680	25.94956952789265	-3.33067e-07	0.00144269	0.7555788560348305	0.9999271745608962	ENKUR	ENSMUSG00000026679	Enkur	protein_coding
ENSGALG00000007694	82.74063291337784	4.747753065924071e-7	0.00144269	0.7614298255539452	0.9999271745608962	PRTFDC1	NA	NA	protein_coding
ENSGALG00000007721	982.2929591317807	8.625795860433437e-8	0.00144269	0.9668374774020637	0.9999271745608962	ARHGAP21	ENSMUSG00000036591	Arhgap21	protein_coding
ENSGALG00000007766	31.78769550762824	-1.50937e-06	0.00144269	0.1512436595199073	0.9999271745608962	KIAA1217	ENSMUSG00000036617	Etl4	protein_coding
ENSGALG00000043625	4.956187169120993	-2.3916e-07	0.00144269	0.6598969106946049	NA	NA	NA	NA	lincRNA
ENSGALG00000026426	0.15383854563374427	-9.07559e-08	0.0014427	0.8349790053457424	NA	OTUD1	ENSMUSG00000043415	Otud1	protein_coding
ENSGALG00000044019	1.4272297346449676	-2.67379e-07	0.0014427	0.2562746071989015	NA	NA	ENSMUSG00000026734	4921504E06Rik	protein_coding
ENSGALG00000027144	1.5428442921372967	-2.15786e-07	0.00144269	0.485244	NA	NA	ENSMUSG00000026735	Ptf1a	protein_coding
ENSGALG00000029426	6.5039119145190805	-1.11975e-06	0.0014427	0.027798938129481747	0.9999271745608962	NA	NA	NA	lincRNA
ENSGALG00000007864	12.685127779599732	5.05674784756444e-7	0.00144269	0.573525	0.9999271745608962	ARMC3	ENSMUSG00000037683	Armc3	protein_coding
ENSGALG00000007877	218.9544038312265	-3.00365e-07	0.00144269	0.8307500809035713	0.9999271745608962	PIP4K2A	ENSMUSG00000026737	Pip4k2a	protein_coding
ENSGALG00000045235	0.40708271657559203	2.0339585917956232e-8	0.00144269	0.9392417404720664	NA	NA	NA	NA	protein_coding
ENSGALG00000007892	55.212961246974004	-2.71602e-06	0.00144269	0.038662068373908266	0.9999271745608962	SPAG6	ENSMUSG00000022783	Spag6l	protein_coding
ENSGALG00000007892	55.212961246974004	-2.71602e-06	0.00144269	0.038662068373908266	0.9999271745608962	SPAG6	ENSMUSG00000037708	Spag6	protein_coding
ENSGALG00000041267	38.32943102354862	3.542792697948756e-7	0.00144269	0.7861223475038148	0.9999271745608962	BMI1	ENSMUSG00000026739	Bmi1	protein_coding
ENSGALG00000007900	28.45052579205021	2.047117604900024e-7	0.00144269	0.8692188698788882	0.9999271745608962	COMMD3	ENSMUSG00000051154	Commd3	protein_coding
ENSGALG00000007914	349.81109913102114	-1.03232e-07	0.00144269	0.9502458925328241	0.9999271745608962	DNAJC1	ENSMUSG00000026740	Dnajc1	protein_coding
ENSGALG00000007928	334.4495231312372	3.348556672265279e-7	0.00144269	0.8482501957084311	0.9999271745608962	MLLT10	ENSMUSG00000026743	Mllt10	protein_coding
ENSGALG00000017395	0	NA	NA	NA	NA	NA	ENSMUSG00000054074	Skida1	protein_coding
ENSGALG00000028621	0	NA	NA	NA	NA	5S_rRNA	ENSMUSG00000088580	Gm22968	rRNA
ENSGALG00000037769	1530.637375085221	-5.99136e-06	0.0014427	0.9532912234046466	0.9999271745608962	lasp-2	ENSMUSG00000053702	Nebl	protein_coding
ENSGALG00000031565	492.38314413278636	1.5667977369697311e-7	0.00144269	0.9307623820491424	0.9999271745608962	NA	NA	NA	protein_coding
ENSGALG00000007956	492.4752050516857	1.0909779301519331e-6	0.00144269	0.426822	0.9999271745608962	PLXDC2	ENSMUSG00000026748	Plxdc2	protein_coding
ENSGALG00000008498	4.298150162644747	-1.31695e-07	0.00144269	0.7987800225835766	NA	MALRD1	ENSMUSG00000075520	Malrd1	protein_coding
ENSGALG00000008557	107.23884762145488	2.8128825549973236e-7	0.00144269	0.8319100888940512	0.9999271745608962	ARL5B	ENSMUSG00000017418	Arl5b	protein_coding
ENSGALG00000008564	13.853442965353388	-8.22476e-07	0.00144269	0.36439312386485706	0.9999271745608962	NSUN6	ENSMUSG00000026707	Nsun6	protein_coding
ENSGALG00000008591	653.7011043831371	-6.69491e-07	0.00144269	0.6729399575859181	0.9999271745608962	CACNB2	ENSMUSG00000057914	Cacnb2	protein_coding
ENSGALG00000008602	4.548309882276312	-4.33691e-07	0.00144269	0.40227131057732435	NA	SLC39A12	ENSMUSG00000036949	Slc39a12	protein_coding
ENSGALG00000028357	2.260446698725593	-4.29321e-07	0.0014427	0.11918221799282627	NA	NA	ENSMUSG00000026712	Mrc1	protein_coding
ENSGALG00000027765	2.2817881106962274	-4.16118e-07	0.0014427	0.12365851938509571	NA	MRC1L-D	ENSMUSG00000026712	Mrc1	protein_coding
ENSGALG00000008638	2.9745328625821177	-3.68146e-07	0.00144269	0.3749623881695361	NA	NA	ENSMUSG00000026712	Mrc1	protein_coding
ENSGALG00000028304	8.132121854538916	-1.19572e-06	0.00144269	0.029301090458044625	0.9999271745608962	NA	ENSMUSG00000026712	Mrc1	protein_coding
ENSGALG00000008629	7.410734256137321	-1.28325e-06	0.0014427	0.017426026221734673	0.9999271745608962	NA	ENSMUSG00000026712	Mrc1	protein_coding
ENSGALG00000035287	46.22878653627335	2.856380986396944e-7	0.00144269	0.8375289558670554	0.9999271745608962	STAM	ENSMUSG00000026718	Stam	protein_coding
ENSGALG00000008659	37.0656	5.836574571092135e-7	0.00144269	0.6548721896548331	0.9999271745608962	HACD1	ENSMUSG00000063275	Hacd1	protein_coding
ENSGALG00000008671	6.433117393629804	3.559692256120518e-7	0.00144269	0.6102820428226792	0.9999271745608962	ST8SIA6	ENSMUSG00000003418	St8sia6	protein_coding
ENSGALG00000008677	2.0693267580185157	1.3587859761667854e-7	0.00144269	0.6956942837517414	NA	VIM	ENSMUSG00000026728	Vim	protein_coding
ENSGALG00000025240	0	NA	NA	NA	NA	gga-mir-1661	NA	NA	miRNA
ENSGALG00000008686	60.5325	4.4784349188461133e-7	0.00144269	0.7617720969913209	0.9999271745608962	TRDMT1	ENSMUSG00000026723	Trdmt1	protein_coding
ENSGALG00000008704	1.9757272564833768	-6.13794e-08	0.00144269	0.8753030063343042	NA	NA	ENSMUSG00000026726	Cubn	protein_coding
ENSGALG00000040891	115.60758309729047	1.7077808823651142e-7	0.00144269	0.9032606105911807	0.9999271745608962	RSU1	ENSMUSG00000026727	Rsu1	protein_coding
ENSGALG00000032554	3.5496252024601045	1.5783576646542087e-7	0.00144269	0.7671311879647834	NA	C1QL3	ENSMUSG00000049630	C1ql3	protein_coding
ENSGALG00000008728	2.6344379069461787	-2.96006e-07	0.00144269	0.4334484224377444	NA	PTER	ENSMUSG00000026730	Pter	protein_coding
ENSGALG00000008739	86.94744293364698	2.1861086556677286e-7	0.00144269	0.8886241878322195	0.9999271745608962	FAM188A	ENSMUSG00000026767	Fam188a	protein_coding
ENSGALG00000008747	251.4682133128556	-8.03619e-07	0.00144269	0.6303223582002089	0.9999271745608962	ITGA8	ENSMUSG00000026768	Itga8	protein_coding
ENSGALG00000008764	296.9699213765082	3.0322292042844344e-7	0.00144269	0.8554522787807513	0.9999271745608962	FAM171A1	ENSMUSG00000050530	Fam171a1	protein_coding
ENSGALG00000008791	62.275249899395824	7.311623657019131e-9	0.00144269	0.9996938919165473	0.9999271745608962	NMT2	ENSMUSG00000026643	Nmt2	protein_coding
ENSGALG00000008794	4.58314	3.443418728130683e-8	0.00144269	0.9534346173285514	NA	RPP38	ENSMUSG00000049950	Rpp38	protein_coding
ENSGALG00000019663	50.28316844566011	1.0556210136390141e-6	0.00144269	0.4390753364350314	0.9999271745608962	ACBD7	ENSMUSG00000026644	Acbd7	protein_coding
ENSGALG00000043833	0.5609212622093362	-1.51207e-08	0.00144269	0.9539894380156356	NA	OLAH	ENSMUSG00000026645	Olah	protein_coding
ENSGALG00000008813	47.88890353901504	-4.43528e-07	0.00144269	0.7434494442056205	0.9999271745608962	CROT	ENSMUSG00000003623	Crot	protein_coding
ENSGALG00000008912	1.3582041191897396	1.6523142625797946e-7	0.00144269	0.6066589195297313	NA	NA	ENSMUSG00000028970	Abcb1b	protein_coding
ENSGALG00000008912	1.3582041191897396	1.6523142625797946e-7	0.00144269	0.6066589195297313	NA	NA	ENSMUSG00000040584	Abcb1a	protein_coding
ENSGALG00000008912	1.3582041191897396	1.6523142625797946e-7	0.00144269	0.6066589195297313	NA	NA	ENSMUSG00000042476	Abcb4	protein_coding
ENSGALG00000008954	66.87562705978735	4.30490120604243e-7	0.00144269	0.7655957903427846	0.9999271745608962	NA	ENSMUSG00000040570	Rundc3b	protein_coding
ENSGALG00000019662	2.4181913624551687	4.41323105267181e-8	0.00144269	0.9210170800377278	NA	SLC25A40	ENSMUSG00000054099	Slc25a40	protein_coding
ENSGALG00000008963	49.15350815666964	-4.7868e-07	0.00144269	0.7261336750830942	0.9999271745608962	NA	ENSMUSG00000002297	Dbf4	protein_coding
ENSGALG00000025713	0	NA	NA	NA	NA	NA	NA	NA	miRNA
ENSGALG00000008976	345.98220263793075	-7.76186e-07	0.00144269	0.6881383791046825	0.9999271745608962	ADAM22	ENSMUSG00000040537	Adam22	protein_coding
ENSGALG00000008985	24.186392808272643	6.784918933824923e-7	0.00144269	0.553413	0.9999271745608962	SRI	ENSMUSG00000003161	Sri	protein_coding
ENSGALG00000008997	0	NA	NA	NA	NA	STEAP4	ENSMUSG00000012428	Steap4	protein_coding
ENSGALG00000009004	49.446841079793664	1.6316668059114534e-6	0.00144269	0.16351726434781827	0.9999271745608962	ZNF804B	ENSMUSG00000092094	Zfp804b	protein_coding
ENSGALG00000028860	0	NA	NA	NA	NA	uc_338	NA	NA	misc_RNA
ENSGALG00000026408	0	NA	NA	NA	NA	NA	NA	NA	miRNA
ENSGALG00000009006	0	NA	NA	NA	NA	NA	ENSMUSG00000015652	Steap1	protein_coding
ENSGALG00000009017	12.015340676739113	7.414944706622413e-7	0.00144269	0.3898443899088064	0.9999271745608962	STEAP2	ENSMUSG00000015653	Steap2	protein_coding
ENSGALG00000009026	55.37959272300613	3.2118181139385134e-7	0.00144269	0.818305	0.9999271745608962	NA	ENSMUSG00000040473	Cfap69	protein_coding
ENSGALG00000032592	0	NA	NA	NA	NA	NA	ENSMUSG00000073234	Gm8773	protein_coding
ENSGALG00000009035	29.504859579922083	-7.65329e-07	0.00144269	0.5240021000610687	0.9999271745608962	GTPBP10	ENSMUSG00000040464	Gtpbp10	protein_coding
ENSGALG00000009038	0.9680039787849284	-9.7854e-08	0.00144269	0.9838657545407054	NA	CLDN12	ENSMUSG00000046798	Cldn12	protein_coding
ENSGALG00000009044	41.15212592453556	-2.40153e-07	0.00144269	0.8504402649971721	0.9999271745608962	NA	NA	NA	protein_coding
ENSGALG00000009062	504.6992512055098	-4.89037e-06	0.0014427	0.8460758584848018	0.9999271745608962	CDK14	ENSMUSG00000028926	Cdk14	protein_coding
ENSGALG00000009064	3.1205274299273222	2.838787225218138e-7	0.00144269	0.5704758723411378	NA	FZD1	ENSMUSG00000044674	Fzd1	protein_coding
ENSGALG00000040724	542.7321343211127	3.1353995083997215e-7	0.00144269	0.85675	0.9999271745608962	AKAP9	ENSMUSG00000040407	Akap9	protein_coding
ENSGALG00000009365	51.695979721691224	-6.21144e-07	0.00144269	0.6496011638439546	0.9999271745608962	CYP51	ENSMUSG00000001467	Cyp51	protein_coding
ENSGALG00000042651	66.33732898448736	-7.08533e-07	0.00144269	0.6277086731698209	0.9999271745608962	NA	ENSMUSG00000000600	Krit1	protein_coding
ENSGALG00000031917	116.85553673044694	-1.76386e-07	0.00144269	0.9092402582654266	0.9999271745608962	ANKIB1	ENSMUSG00000040351	Ankib1	protein_coding
ENSGALG00000009399	7.612652408999854	7.440757997975392e-7	0.00144269	0.2268435989533096	0.9999271745608962	GATAD1	ENSMUSG00000007415	Gatad1	protein_coding
ENSGALG00000035761	1.8792851562030224	-7.18244e-08	0.00144269	0.8472450469040343	NA	NA	NA	NA	protein_coding
ENSGALG00000009410	28.29131291406499	-1.47591e-07	0.00144269	0.8942579083420199	0.9999271745608962	PEX1	ENSMUSG00000005907	Pex1	protein_coding
ENSGALG00000009467	9.097535261104246	-4.14356e-07	0.00144269	0.5802479512421934	0.9999271745608962	RBM48	ENSMUSG00000040302	Rbm48	protein_coding
ENSGALG00000009473	7.009304994955283	-1.24192e-07	0.00144269	0.860254	0.9999271745608962	EFCAB1	ENSMUSG00000068617	Efcab1	protein_coding
ENSGALG00000009473	7.009304994955283	-1.24192e-07	0.00144269	0.860254	0.9999271745608962	EFCAB1	ENSMUSG00000008307	1700109H08Rik	protein_coding
ENSGALG00000009475	604.5996307927543	-8.55954e-07	0.00144269	0.6005435155286323	0.9999271745608962	NA	NA	NA	protein_coding
ENSGALG00000032082	0.5440386860385555	1.2059584907899102e-7	0.0014427	0.5787997575043358	NA	NA	ENSMUSG00000058503	Fam133b	protein_coding
ENSGALG00000009476	183.89556106171455	5.834429775831823e-7	0.00144269	0.7295370505772651	0.9999271745608962	CDK6	ENSMUSG00000040274	Cdk6	protein_coding
ENSGALG00000025191	0	NA	NA	NA	NA	gga-mir-1650	NA	NA	miRNA
ENSGALG00000009479	0	NA	NA	NA	NA	NA	ENSMUSG00000047735	Samd9l	protein_coding
ENSGALG00000009482	0	NA	NA	NA	NA	HEPACAM2	ENSMUSG00000044156	Hepacam2	protein_coding
ENSGALG00000009500	161.27662930469057	3.722123974116202e-8	0.00144269	0.9866716112928704	0.9999271745608962	VPS50	ENSMUSG00000001376	Vps50	protein_coding
ENSGALG00000009509	169.61508586275957	-2.35025e-06	0.00144269	0.1569699445882139	0.9999271745608962	CALCR	ENSMUSG00000023964	Calcr	protein_coding
ENSGALG00000021723	0	NA	NA	NA	NA	gga-mir-489	NA	NA	miRNA
ENSGALG00000009512	0	NA	NA	NA	NA	TFPI2	ENSMUSG00000029664	Tfpi2	protein_coding
ENSGALG00000029899	0	NA	NA	NA	NA	GNGT1	ENSMUSG00000029663	Gngt1	protein_coding
ENSGALG00000035994	9.939107005120006	-7.64449e-08	0.00144269	0.9053866040546752	0.9999271745608962	NA	NA	NA	protein_coding
ENSGALG00000024485	8.878325191585487	-1.70208e-07	0.00144269	0.8247054670281788	0.9999271745608962	BET1	ENSMUSG00000032757	Bet1	protein_coding
ENSGALG00000009641	1.9100867835168351	-3.73401e-07	0.0014427	0.16060901909871766	NA	COL1A2	ENSMUSG00000029661	Col1a2	protein_coding
ENSGALG00000009653	102.00806582874421	-8.6719e-07	0.00144269	0.5803694068844789	0.9999271745608962	CASD1	ENSMUSG00000015189	Casd1	protein_coding
ENSGALG00000009670	99.13049393903464	-8.3826e-07	0.00144269	0.5946834002557495	0.9999271745608962	SGCE	ENSMUSG00000004631	Sgce	protein_coding
ENSGALG00000009686	34.72452413746087	2.2823801290546424e-7	0.00144269	0.8615753766811884	0.9999271745608962	NA	ENSMUSG00000032827	Ppp1r9a	protein_coding
ENSGALG00000045286	457.84573341588464	-1.68709e-05	0.00144274	0.8710499573178243	0.9999271745608962	NA	ENSMUSG00000032827	Ppp1r9a	protein_coding
ENSGALG00000009689	12.380808734304468	-1.32303e-07	0.00144269	0.8741673730396733	0.9999271745608962	NA	ENSMUSG00000002588	Pon1	protein_coding
ENSGALG00000009689	12.380808734304468	-1.32303e-07	0.00144269	0.8741673730396733	0.9999271745608962	NA	ENSMUSG00000032667	Pon2	protein_coding
ENSGALG00000009689	12.380808734304468	-1.32303e-07	0.00144269	0.8741673730396733	0.9999271745608962	NA	ENSMUSG00000029759	Pon3	protein_coding
ENSGALG00000009691	0	NA	NA	NA	NA	NA	ENSMUSG00000042607	Asb4	protein_coding
ENSGALG00000026123	0	NA	NA	NA	NA	gga-mir-6601	NA	NA	miRNA
ENSGALG00000009700	2.092015457962261	-1.09395e-07	0.00144269	0.7903826549735768	NA	PDK4	ENSMUSG00000019577	Pdk4	protein_coding
ENSGALG00000009722	375.84029014965574	-1.04406e-06	0.00144269	0.4863574224916145	0.9999271745608962	DYNC1I1	ENSMUSG00000029757	Dync1i1	protein_coding
ENSGALG00000009728	321.30157153701384	7.905195457885456e-7	0.00144269	0.6641419518871687	0.9999271745608962	NA	ENSMUSG00000015112	Slc25a13	protein_coding
ENSGALG00000009733	58.19899078289032	-4.80713e-07	0.00144269	0.7120058502069828	0.9999271745608962	NA	ENSMUSG00000042541	Shfm1	protein_coding
ENSGALG00000023195	0	NA	NA	NA	NA	DLX6	ENSMUSG00000029754	Dlx6	protein_coding
ENSGALG00000009129	0.5815890301934155	1.2217241396684907e-7	0.0014427	0.5660120467079982	NA	DLX5	ENSMUSG00000029755	Dlx5	protein_coding
ENSGALG00000027620	25.897253472307693	5.463645767639855e-7	0.00144269	0.6107271191350883	0.9999271745608962	SDHAF3	ENSMUSG00000042505	Sdhaf3	protein_coding
ENSGALG00000009737	84.30514958006219	2.574353663938681e-6	0.00144269	0.0527926	0.9999271745608962	tac1	ENSMUSG00000061762	Tac1	protein_coding
ENSGALG00000009748	25.899985318730923	3.987764459895994e-7	0.00144269	0.7249609168024871	0.9999271745608962	ASNS	ENSMUSG00000029752	Asns	protein_coding
ENSGALG00000009752	53.88291022706486	1.881167271819353e-7	0.00144269	0.898706	0.9999271745608962	C1GALT1	ENSMUSG00000042460	C1galt1	protein_coding
ENSGALG00000010259	0.15383854563374427	-9.07559e-08	0.0014427	0.8349790053457424	NA	COL28A1	ENSMUSG00000068794	Col28a1	protein_coding
ENSGALG00000010699	27.895963371317862	-1.59703e-07	0.00144269	0.8857932847276924	0.9999271745608962	NA	ENSMUSG00000042447	Mios	protein_coding
ENSGALG00000025450	0.29079451509670773	1.1264836257908524e-7	0.0014427	0.7202818737733538	NA	gga-mir-1685	NA	NA	miRNA
ENSGALG00000010700	2.716408238379479	2.9834674866762573e-7	0.00144269	0.48623049439409455	NA	RPA3	ENSMUSG00000012483	Rpa3	protein_coding
ENSGALG00000023189	77.14306875019837	2.870598014480391e-7	0.00144269	0.83929	0.9999271745608962	UMAD1	ENSMUSG00000089862	Umad1	protein_coding
ENSGALG00000023189	77.14306875019837	2.870598014480391e-7	0.00144269	0.83929	0.9999271745608962	UMAD1	ENSMUSG00000107705	Gm45062	protein_coding
ENSGALG00000035239	142.55069228499622	-1.42301e-07	0.00144269	0.9288528453181207	0.9999271745608962	GLCCI1	ENSMUSG00000029638	Glcci1	protein_coding
ENSGALG00000010708	364.70495728911015	1.246960681457033e-6	0.00144269	0.46048363315377516	0.9999271745608962	ICA1	ENSMUSG00000062995	Ica1	protein_coding
ENSGALG00000010711	15.971359249447566	-4.89343e-07	0.00144269	0.5272327795029241	0.9999271745608962	NXPH1	ENSMUSG00000046178	Nxph1	protein_coding
ENSGALG00000046086	0	NA	NA	NA	NA	NA	NA	NA	lincRNA
ENSGALG00000043637	0.444633	3.074588785986631e-8	0.00144269	0.9230049834923583	NA	NA	NA	NA	lincRNA
ENSGALG00000025999	62.61618344437323	1.690576639122259e-8	0.00144269	0.9943741974459522	0.9999271745608962	NDUFA4	ENSMUSG00000029632	Ndufa4	protein_coding
ENSGALG00000038041	618.028	1.7538146254320558e-5	0.00144274	0.5608568561073821	0.9999271745608962	PHF14	ENSMUSG00000029629	Phf14	protein_coding
ENSGALG00000010718	1290.3851135562604	1.2875390707969574e-6	0.00144269	0.4290590981009994	0.9999271745608962	THSD7A	ENSMUSG00000032625	Thsd7a	protein_coding
ENSGALG00000035140	71.61426994389672	1.4099870823997386e-6	0.00144269	0.34928047173286503	0.9999271745608962	TMEM106B	ENSMUSG00000029571	Tmem106b	protein_coding
ENSGALG00000010722	5.194313023745692	5.603756066686816e-7	0.00144269	0.3386822919988843	0.9999271745608962	NA	NA	NA	protein_coding
ENSGALG00000042443	1.8366023322617533	-5.7256e-08	0.00144269	0.859277	NA	NA	ENSMUSG00000079679	Vwde	protein_coding
ENSGALG00000010770	6.034673225611841	-1.65142e-07	0.00144269	0.7954274197521622	0.9999271745608962	SCIN	ENSMUSG00000002565	Scin	protein_coding
ENSGALG00000027757	8.983805889748082	3.1426532989289826e-7	0.00144269	0.6877445284109858	0.9999271745608962	ARL4A	ENSMUSG00000047446	Arl4a	protein_coding
ENSGALG00000035504	73.33286539152905	-1.73502e-06	0.00144269	0.167132	0.9999271745608962	ER81	ENSMUSG00000004151	Etv1	protein_coding
ENSGALG00000033561	256.2313763720774	-1.32402	0.8263739767776944	0.00188709	0.4666560736849751	DGKB	ENSMUSG00000036095	Dgkb	protein_coding
ENSGALG00000010792	21.42758673478961	-1.73621e-06	0.00144269	0.0625089	0.9999271745608962	AGMO	ENSMUSG00000050103	Agmo	protein_coding
ENSGALG00000010794	0.4615156369012329	-1.18464e-07	0.0014427	0.6446886383643013	NA	MEOX2	ENSMUSG00000036144	Meox2	protein_coding
ENSGALG00000027900	0	NA	NA	NA	NA	5S_rRNA	NA	NA	rRNA
ENSGALG00000010795	36.092161375477325	8.859447311726798e-8	0.00144269	0.9454171078718504	0.9999271745608962	ISPD	ENSMUSG00000043153	Ispd	protein_coding
ENSGALG00000034685	0	NA	NA	NA	NA	NA	ENSMUSG00000036169	Sostdc1	protein_coding
ENSGALG00000036836	0	NA	NA	NA	NA	SOSTDC1	ENSMUSG00000036169	Sostdc1	protein_coding
ENSGALG00000010803	0.40708271657559203	2.0339585917956232e-8	0.00144269	0.9392417404720664	NA	NA	NA	NA	lincRNA
ENSGALG00000010804	27.478062977465427	1.1423436308128893e-7	0.00144269	0.9275727204381414	0.9999271745608962	ANKMY2	ENSMUSG00000036188	Ankmy2	protein_coding
ENSGALG00000010809	148.73101072212208	7.13716525379882e-7	0.00144269	0.6671607366505032	0.9999271745608962	BZW2	ENSMUSG00000020547	Bzw2	protein_coding
ENSGALG00000027240	47.05612626099218	2.4336027256256404e-7	0.00144269	0.8468598131212586	0.9999271745608962	TSPAN13	ENSMUSG00000020577	Tspan13	protein_coding
ENSGALG00000010825	0	NA	NA	NA	NA	AGR2	ENSMUSG00000020581	Agr2	protein_coding
ENSGALG00000019651	0	NA	NA	NA	NA	AGR3	ENSMUSG00000036231	Agr3	protein_coding
ENSGALG00000010836	170.4937734685946	6.326389018790202e-7	0.00144269	0.7007781102551947	0.9999271745608962	NA	ENSMUSG00000019256	Ahr	protein_coding
ENSGALG00000010840	186.52179519733926	1.6285548357903348e-6	0.00144269	0.3431707447237015	0.9999271745608962	SNX13	ENSMUSG00000020590	Snx13	protein_coding
ENSGALG00000010854	3144.174799496349	-9.12054e-06	0.00144271	0.78911	0.9999271745608962	HDAC9	ENSMUSG00000004698	Hdac9	protein_coding
ENSGALG00000035041	0	NA	NA	NA	NA	NA	NA	NA	lincRNA
ENSGALG00000041640	0	NA	NA	NA	NA	NA	ENSMUSG00000007805	Twist2	protein_coding
ENSGALG00000041640	0	NA	NA	NA	NA	NA	ENSMUSG00000035799	Twist1	protein_coding
ENSGALG00000033125	0	NA	NA	NA	NA	NA	NA	NA	lincRNA
ENSGALG00000010862	0	NA	NA	NA	NA	FERD3L	ENSMUSG00000046518	Ferd3l	protein_coding
ENSGALG00000010863	13.82751714571995	3.215566368072982e-7	0.00144269	0.7193942764539537	0.9999271745608962	TWISTNB	ENSMUSG00000020561	Twistnb	protein_coding
ENSGALG00000010865	436.2184855953102	-2.62362e-05	0.00144281	0.6716991092881535	0.9999271745608962	TMEM196	ENSMUSG00000048004	Tmem196	protein_coding
ENSGALG00000010868	3.374987788599196	-2.88451e-07	0.00144269	0.4667339085244909	NA	MACC1	ENSMUSG00000041886	Macc1	protein_coding
ENSGALG00000010875	608.9481006798378	4.401767857922936e-7	0.00144269	0.8169873480681504	0.9999271745608962	ITGB8	ENSMUSG00000025321	Itgb8	protein_coding
ENSGALG00000010901	0.7354275758271598	8.317140332996485e-8	0.00144269	0.7387873746649165	NA	NA	NA	NA	protein_coding
ENSGALG00000035725	0	NA	NA	NA	NA	SP8	ENSMUSG00000048562	Sp8	protein_coding
ENSGALG00000044543	0	NA	NA	NA	NA	NA	NA	NA	protein_coding
ENSGALG00000039454	38.05479124760322	2.7583894849170867e-7	0.00144269	0.8321750773106344	0.9999271745608962	SP4	ENSMUSG00000025323	Sp4	protein_coding
ENSGALG00000039760	7.18396	2.5505235591612523e-7	0.00144269	0.7043263802370552	0.9999271745608962	NA	NA	NA	lincRNA
ENSGALG00000025582	0	NA	NA	NA	NA	U5	ENSMUSG00000065658	Gm23102	snRNA
ENSGALG00000035978	10.225600881176405	2.5621695343812706e-7	0.00144269	0.7632100407129421	0.9999271745608962	CDCA7L	ENSMUSG00000021175	Cdca7l	protein_coding
ENSGALG00000034024	343.38365380241834	-2.69275e-06	0.00144269	0.0628333	0.9999271745608962	RAPGEF5	ENSMUSG00000041992	Rapgef5	protein_coding
ENSGALG00000046201	0.4615156369012329	-1.18464e-07	0.0014427	0.6446886383643013	NA	NA	NA	NA	protein_coding
ENSGALG00000010915	0	NA	NA	NA	NA	IL6	ENSMUSG00000025746	Il6	protein_coding
ENSGALG00000029856	56.16064077150107	-6.04007e-07	0.00144269	0.654799	0.9999271745608962	NA	ENSMUSG00000028998	Tomm7	protein_coding
ENSGALG00000025204	13.304267153948008	5.890633163509927e-7	0.00144269	0.5104134553286599	0.9999271745608962	SNORD93	ENSMUSG00000096832	Mir3096	snoRNA
ENSGALG00000025204	13.304267153948008	5.890633163509927e-7	0.00144269	0.5104134553286599	0.9999271745608962	SNORD93	ENSMUSG00000095205	Snord93	snoRNA
ENSGALG00000010925	2.262062935780231	-1.4375e-07	0.00144269	0.7391493185785476	NA	FAM126A	ENSMUSG00000028995	Fam126a	protein_coding
ENSGALG00000010938	275.5501961456653	-1.41652e-06	0.00144269	0.3925699088501935	0.9999271745608962	KLHL7	ENSMUSG00000028986	Klhl7	protein_coding
ENSGALG00000010942	2.9828978164778035	2.8223736559796205e-7	0.00144269	0.5338461855878714	NA	NA	ENSMUSG00000048439	Nupl2	protein_coding
ENSGALG00000043896	0	NA	NA	NA	NA	NA	ENSMUSG00000048439	Nupl2	protein_coding
ENSGALG00000010949	0	NA	NA	NA	NA	GPNMB	ENSMUSG00000029816	Gpnmb	protein_coding
ENSGALG00000010954	7.360607503232123	2.7698385908264776e-7	0.00144269	0.7108571117352269	0.9999271745608962	NA	ENSMUSG00000029815	Malsu1	protein_coding
ENSGALG00000010961	64.55867784412365	1.5019838035183064e-6	0.00144269	0.2614389422954293	0.9999271745608962	IGF2BP3	ENSMUSG00000029814	Igf2bp3	protein_coding
ENSGALG00000043251	0.30767709126748854	-1.04818e-07	0.0014427	0.7309272088032986	NA	NA	NA	NA	lincRNA
ENSGALG00000010973	518.1234514848286	3.9932840826976836e-7	0.00144269	0.8212563496589607	0.9999271745608962	TRA2A	ENSMUSG00000029817	Tra2a	protein_coding
ENSGALG00000010976	102.2641738291521	3.430764111457165e-7	0.00144269	0.8192670052926385	0.9999271745608962	CCDC126	ENSMUSG00000050786	Ccdc126	protein_coding
ENSGALG00000010977	5.507122594799589	4.699291948055053e-7	0.00144269	0.4277428402481817	0.9999271745608962	FAM221A	ENSMUSG00000047115	Fam221a	protein_coding
ENSGALG00000010980	94.238	-9.41277e-07	0.00144269	0.5046930628078106	0.9999271745608962	STK31	ENSMUSG00000023403	Stk31	protein_coding
ENSGALG00000044509	0	NA	NA	NA	NA	NA	NA	NA	protein_coding
ENSGALG00000010983	12.938887397768589	2.2313139604669323e-8	0.00144269	0.9800522405451183	0.9999271745608962	NPY	ENSMUSG00000029819	Npy	protein_coding
ENSGALG00000010988	196.82160545514986	-3.69325e-06	0.00144269	0.7933417505549737	0.9999271745608962	MPP6	ENSMUSG00000038388	Mpp6	protein_coding
ENSGALG00000010997	20.04599195493789	-1.40441e-07	0.00144269	0.8909198307203565	0.9999271745608962	DFNA5	ENSMUSG00000029821	Dfna5	protein_coding
ENSGALG00000011007	176.10054151242673	-4.02761e-07	0.00144269	0.8203978402524384	0.9999271745608962	OSBPL3	ENSMUSG00000029822	Osbpl3	protein_coding
ENSGALG00000011020	22.62842467143806	-2.07729e-08	0.00144269	0.9816386302423412	0.9999271745608962	CYCS	ENSMUSG00000063694	Cycs	protein_coding
ENSGALG00000011020	22.62842467143806	-2.07729e-08	0.00144269	0.9816386302423412	0.9999271745608962	CYCS	ENSMUSG00000058927	Gm10053	protein_coding
ENSGALG00000011021	0.15383854563374427	-9.07559e-08	0.0014427	0.8349790053457424	NA	C7orf31	ENSMUSG00000029828	4921507P07Rik	protein_coding
ENSGALG00000011022	0	NA	NA	NA	NA	NPVF	ENSMUSG00000029831	Npvf	protein_coding
ENSGALG00000040989	0	NA	NA	NA	NA	NA	NA	NA	lincRNA
ENSGALG00000018281	0	NA	NA	NA	NA	gga-mir-148a	NA	NA	miRNA
ENSGALG00000011036	196.76450409842045	-1.28168e-05	0.00144272	0.9188177043841177	0.9999271745608962	HNRNPA2B1	ENSMUSG00000004980	Hnrnpa2b1	protein_coding
ENSGALG00000011038	95.46922703042766	-6.311e-07	0.00144269	0.6797149550632806	0.9999271745608962	NA	NA	NA	protein_coding
ENSGALG00000011046	64.66262946057662	1.0473948488647812e-7	0.00144269	0.9459121995027928	0.9999271745608962	SNX10	ENSMUSG00000038301	Snx10	protein_coding
ENSGALG00000030081	120.7623845663347	1.0006326653927878e-6	0.00144269	0.5221054855686532	0.9999271745608962	SKAP2	ENSMUSG00000059182	Skap2	protein_coding
ENSGALG00000038804	0.25324417094184776	1.0192897577053314e-7	0.0014427	0.7358057676438816	NA	NA	NA	NA	lincRNA
ENSGALG00000028095	0	NA	NA	NA	NA	NA	ENSMUSG00000042448	Hoxd1	protein_coding
ENSGALG00000026247	0	NA	NA	NA	NA	HOTAIRM1_2	ENSMUSG00000099068	Gm27861	misc_RNA
ENSGALG00000040521	0	NA	NA	NA	NA	HOXA2	ENSMUSG00000075588	Hoxb2	protein_coding
ENSGALG00000027925	1.4921965636249541	1.6883238779188466e-7	0.00144269	0.5526429875575194	NA	NA	NA	NA	protein_coding
ENSGALG00000022622	0.29079451509670773	1.1264836257908524e-7	0.0014427	0.7202818737733538	NA	HOXA4	ENSMUSG00000000942	Hoxa4	protein_coding
ENSGALG00000025929	0.29079451509670773	1.1264836257908524e-7	0.0014427	0.7202818737733538	NA	HOXA5	ENSMUSG00000038253	Hoxa5	protein_coding
ENSGALG00000028908	0	NA	NA	NA	NA	HOXA6	ENSMUSG00000043219	Hoxa6	protein_coding
ENSGALG00000026989	0	NA	NA	NA	NA	HOXA7	ENSMUSG00000038236	Hoxa7	protein_coding
ENSGALG00000028983	0	NA	NA	NA	NA	NA	ENSMUSG00000038227	Hoxa9	protein_coding
ENSGALG00000029104	0	NA	NA	NA	NA	gga-mir-1732-3	NA	NA	miRNA
ENSGALG00000028059	0	NA	NA	NA	NA	gga-mir-196-4	NA	NA	miRNA
ENSGALG00000026631	0	NA	NA	NA	NA	HOXA10	ENSMUSG00000000938	Hoxa10	protein_coding
ENSGALG00000040021	0	NA	NA	NA	NA	HOXA11	ENSMUSG00000038210	Hoxa11	protein_coding
ENSGALG00000027148	0	NA	NA	NA	NA	HOXA11-AS1_2	ENSMUSG00000098435	Gm27492	misc_RNA
ENSGALG00000028875	0	NA	NA	NA	NA	HOXA11-AS1_4	ENSMUSG00000098683	Gm27817	misc_RNA
ENSGALG00000026579	0	NA	NA	NA	NA	HOXA11-AS1_5	ENSMUSG00000099270	Gm27454	misc_RNA
ENSGALG00000027234	0	NA	NA	NA	NA	HOXA13	ENSMUSG00000038203	Hoxa13	protein_coding
ENSGALG00000027763	0	NA	NA	NA	NA	HOTTIP_2	ENSMUSG00000099173	Gm27985	misc_RNA
ENSGALG00000037310	0	NA	NA	NA	NA	EVX1	ENSMUSG00000005503	Evx1	protein_coding
ENSGALG00000033207	72.21422695031366	4.3623242224752334e-7	0.00144269	0.7163570718566812	0.9999271745608962	HIBADH	ENSMUSG00000029776	Hibadh	protein_coding
ENSGALG00000042822	147.80459438000526	-1.20463e-07	0.00144269	0.9391269440589001	0.9999271745608962	TAX1BP1	ENSMUSG00000004535	Tax1bp1	protein_coding
ENSGALG00000030455	298.17606733660585	1.2285088698914168e-7	0.00144269	0.9295537684532991	0.9999271745608962	JAZF1	ENSMUSG00000063568	Jazf1	protein_coding
ENSGALG00000038265	60.29116558365304	3.8987970781285013e-7	0.00144269	0.7346756418752212	0.9999271745608962	CREB5	ENSMUSG00000053007	9430076C15Rik	protein_coding
ENSGALG00000011145	0	NA	NA	NA	NA	TRIL	ENSMUSG00000043496	Tril	protein_coding
ENSGALG00000046381	0	NA	NA	NA	NA	NA	NA	NA	protein_coding
ENSGALG00000011164	47.68215806681558	-7.34357e-07	0.00144269	0.4438935548117586	0.9999271745608962	CHN2	ENSMUSG00000004633	Chn2	protein_coding
ENSGALG00000025940	0	NA	NA	NA	NA	NA	NA	NA	miRNA
ENSGALG00000011170	23.07589015695318	-2.37359e-07	0.00144269	0.8201887243368579	0.9999271745608962	WIPF3	ENSMUSG00000086040	Wipf3	protein_coding
ENSGALG00000011176	139.97894061714968	-9.09329e-07	0.00144269	0.5754498278409739	0.9999271745608962	SCRN1	ENSMUSG00000019124	Scrn1	protein_coding
ENSGALG00000011181	8.39764	-1.60829e-07	0.00144269	0.8339659674177273	0.9999271745608962	FKBP14	ENSMUSG00000038074	Fkbp14	protein_coding
ENSGALG00000011185	11.059760438325112	5.187479140354099e-7	0.00144269	0.5425042460528178	0.9999271745608962	PLEKHA8	ENSMUSG00000005225	Plekha8	protein_coding
ENSGALG00000036649	0.7597325128255433	1.2316026318290162e-7	0.0014427	0.5061157110671957	NA	NA	NA	NA	lincRNA
ENSGALG00000011202	1.6377910816455463	-2.10111e-07	0.00144269	0.4677342125975719	NA	COLQ	ENSMUSG00000057606	Colq	protein_coding
ENSGALG00000011211	14.644919698560827	-5.61135e-07	0.00144269	0.5544888813631037	0.9999271745608962	HACL1	ENSMUSG00000021884	Hacl1	protein_coding
ENSGALG00000011216	4.504400696644465	7.296664100093522e-8	0.00144269	0.8960270647271615	NA	BTD	ENSMUSG00000021900	Btd	protein_coding
ENSGALG00000011226	526.9683613042511	-1.45422e-07	0.00144269	0.9334901872257724	0.9999271745608962	ANKRD28	ENSMUSG00000014496	Ankrd28	protein_coding
ENSGALG00000011235	22.235413674384912	-1.28117e-06	0.00144269	0.23203620994764887	0.9999271745608962	GALNT15	ENSMUSG00000021903	Galnt15	protein_coding
ENSGALG00000011237	23.148531373286385	6.391669161377484e-7	0.00144269	0.5420429167412399	0.9999271745608962	DPH3	ENSMUSG00000021905	Dph3	protein_coding
ENSGALG00000011239	29.164480855663648	-3.96212e-08	0.00144269	0.9703889562582275	0.9999271745608962	OXNAD1	ENSMUSG00000021906	Oxnad1	protein_coding
ENSGALG00000011241	210.8886242492662	-7.75787e-08	0.00144269	0.9589845836536948	0.9999271745608962	RFTN1	ENSMUSG00000039316	Rftn1	protein_coding
ENSGALG00000011243	0.15383854563374427	-9.07559e-08	0.0014427	0.8349790053457424	NA	NA	ENSMUSG00000010592	Dazl	protein_coding
ENSGALG00000011248	334.01495053492334	4.0793440937997144e-7	0.00144269	0.7941312359531251	0.9999271745608962	PLCL2	ENSMUSG00000038910	Plcl2	protein_coding
ENSGALG00000011251	494.24211641797416	4.349402682743304e-7	0.00144269	0.7775394685659465	0.9999271745608962	TBC1D5	ENSMUSG00000023923	Tbc1d5	protein_coding
ENSGALG00000034267	4.080287381099098	-8.08165e-08	0.00144269	0.8573068973170765	NA	NA	NA	NA	lincRNA
ENSGALG00000011254	1241.574686531113	9.926977715127227e-6	0.00144271	0.8666650396306221	0.9999271745608962	SATB1	ENSMUSG00000023927	Satb1	protein_coding
ENSGALG00000011262	7.1831105680700915	7.231175302870774e-7	0.0014427	0.9720992326317566	0.9999271745608962	KCNH8	ENSMUSG00000035580	Kcnh8	protein_coding
ENSGALG00000044516	0	NA	NA	NA	NA	NA	ENSMUSG00000021902	Phf7	protein_coding
ENSGALG00000011267	1.0262220909238675	1.4280452752348975e-7	0.00144269	0.5971657887962886	NA	EFHB	ENSMUSG00000023931	Efhb	protein_coding
ENSGALG00000011272	50.83877193480703	7.614474901636898e-7	0.00144269	0.5760509765089701	0.9999271745608962	RAB5A	ENSMUSG00000017831	Rab5a	protein_coding
ENSGALG00000044362	1.779879530894919	-4.68049e-08	0.00144269	0.6448772337207229	NA	PP2D1	ENSMUSG00000044957	Pp2d1	protein_coding
ENSGALG00000011278	46.440457964262386	-1.11271e-06	0.00144269	0.41098146874429586	0.9999271745608962	KAT2B	ENSMUSG00000000708	Kat2b	protein_coding
ENSGALG00000011281	0.30767709126748854	-1.04818e-07	0.0014427	0.7309272088032986	NA	NA	ENSMUSG00000023940	Sgol1	protein_coding
ENSGALG00000036841	0	NA	NA	NA	NA	NA	NA	NA	lincRNA
ENSGALG00000011283	355.8704434357785	-9.51604e-07	0.00144269	0.43330924262048337	0.9999271745608962	ZNF385D	NA	NA	protein_coding
ENSGALG00000039873	0.29079451509670773	1.1264836257908524e-7	0.0014427	0.7202818737733538	NA	NA	NA	NA	protein_coding
ENSGALG00000033593	616.9817721955186	9.975978496296372e-7	0.00144269	0.40557852121597854	0.9999271745608962	UBE2E2	ENSMUSG00000058317	Ube2e2	protein_coding
ENSGALG00000017912	0	NA	NA	NA	NA	U1	NA	NA	snRNA
ENSGALG00000011286	36.389058059944986	4.378821931082817e-7	0.00144269	0.7375242565262332	0.9999271745608962	UBE2E1	ENSMUSG00000021774	Ube2e1	protein_coding
ENSGALG00000011289	21.041302886441184	-1.49327e-06	0.00144269	0.13611220309030916	0.9999271745608962	NKIRAS1	ENSMUSG00000021772	Nkiras1	protein_coding
ENSGALG00000011290	75.00759746616207	-3.65643e-07	0.00144269	0.7881957396482826	0.9999271745608962	RPL15	ENSMUSG00000057262	Gm10020	protein_coding
ENSGALG00000011290	75.00759746616207	-3.65643e-07	0.00144269	0.7881957396482826	0.9999271745608962	RPL15	ENSMUSG00000012405	Rpl15	protein_coding
ENSGALG00000011291	115.15555240599274	1.711629888099615e-7	0.00144269	0.9198680369683279	0.9999271745608962	NR1D2	ENSMUSG00000021775	Nr1d2	protein_coding
ENSGALG00000011294	644.4051375114034	1.0538161017554946e-5	0.00144271	0.9789666203387515	0.9999271745608962	THRB	ENSMUSG00000021779	Thrb	protein_coding
ENSGALG00000039243	25.64031119072326	6.271646315179677e-7	0.00144269	0.5410732351389778	0.9999271745608962	NA	NA	NA	lincRNA
ENSGALG00000025834	0	NA	NA	NA	NA	uc_338	NA	NA	misc_RNA
ENSGALG00000011298	339.05873926066147	-6.90095e-06	0.0014427	0.14950626631415728	0.9999271745608962	RARB	ENSMUSG00000017491	Rarb	protein_coding
ENSGALG00000027718	0	NA	NA	NA	NA	uc_338	NA	NA	misc_RNA
ENSGALG00000011300	175.1139797948712	-2.83639e-06	0.00144269	0.7882819122040359	0.9999271745608962	TOP2B	ENSMUSG00000017485	Top2b	protein_coding
ENSGALG00000011304	43.05871681324172	-1.02933e-07	0.00144269	0.9354876333227765	0.9999271745608962	NGLY1	ENSMUSG00000021785	Ngly1	protein_coding
ENSGALG00000011312	4.126755396853666	1.4493509778123651e-7	0.00144269	0.8051841788532932	NA	NA	ENSMUSG00000021786	Oxsm	protein_coding
ENSGALG00000033901	0	NA	NA	NA	NA	NA	NA	NA	lincRNA
ENSGALG00000037602	1.0674096040930319	8.116641356684589e-8	0.00144269	0.7506753527327139	NA	NA	NA	NA	lincRNA
ENSGALG00000011314	2.056754994848595	6.791416127422236e-8	0.00144269	0.800871	NA	LRRC3B	ENSMUSG00000045201	Lrrc3b	protein_coding
ENSGALG00000040569	1.966135940897114	-1.46367e-07	0.00144269	0.6612668118957414	NA	NA	ENSMUSG00000042567	Nek10	protein_coding
ENSGALG00000011322	2.0875566221624076	-1.91139e-07	0.00144269	0.5419021504312953	NA	NA	ENSMUSG00000042567	Nek10	protein_coding
ENSGALG00000011405	371.98881374586733	-2.51371e-07	0.00144269	0.6480516525649977	0.9999271745608962	SLC4A7	ENSMUSG00000021733	Slc4a7	protein_coding
ENSGALG00000027247	0	NA	NA	NA	NA	EOMES	ENSMUSG00000032446	Eomes	protein_coding
ENSGALG00000025811	31.679443252134956	5.505483473106384e-7	0.00144269	0.6166650032915297	0.9999271745608962	CMC1	ENSMUSG00000039163	Cmc1	protein_coding
ENSGALG00000036148	1.0268957349104229	-9.21606e-08	0.00144269	0.9502702426628987	NA	NA	NA	NA	lincRNA
ENSGALG00000011428	64.5799	7.438303648053719e-7	0.00144269	0.8987795200819068	0.9999271745608962	AZI2	ENSMUSG00000039285	Azi2	protein_coding
ENSGALG00000038259	60.33725047263891	1.435477351249236e-7	0.00144269	0.9062816419210726	0.9999271745608962	NA	ENSMUSG00000039607	Rbms3	protein_coding
ENSGALG00000011439	40.63113871728835	2.4657625956650728e-8	0.00144269	0.9870707129414357	0.9999271745608962	NA	NA	NA	protein_coding
ENSGALG00000011442	1.7247729665827225	1.1211225979914151e-7	0.00144269	0.7689955853517711	NA	TGFBR2	ENSMUSG00000032440	Tgfbr2	protein_coding
ENSGALG00000011447	21.510652327670407	-1.8704e-06	0.00144269	0.0329093	0.9999271745608962	GADL1	ENSMUSG00000056880	Gadl1	protein_coding
ENSGALG00000011465	108.09756527541094	-5.24468e-07	0.00144269	0.7416259427496787	0.9999271745608962	STT3B	ENSMUSG00000032437	Stt3b	protein_coding
ENSGALG00000011474	104.26300904954157	1.9055778007589643e-6	0.00144269	0.20697486038340732	0.9999271745608962	NA	ENSMUSG00000040875	Osbpl10	protein_coding
ENSGALG00000025305	0	NA	NA	NA	NA	gga-mir-1622	NA	NA	miRNA
ENSGALG00000011481	18.713829936083705	2.449310929763143e-7	0.00144269	0.8093810531789729	0.9999271745608962	GPD1L	ENSMUSG00000050627	Gpd1l	protein_coding
ENSGALG00000011484	8.441909061951726	8.258070098544325e-8	0.00144269	0.8986596594831899	0.9999271745608962	CMTM8	ENSMUSG00000041012	Cmtm8	protein_coding
ENSGALG00000011488	1.9337180765286632	-1.99026e-07	0.00144269	0.5907822151386304	NA	CMTM7	ENSMUSG00000032436	Cmtm7	protein_coding
ENSGALG00000011490	5.857877030952824	-3.82325e-07	0.00144269	0.5002008308609482	0.9999271745608962	CMTM6	ENSMUSG00000032434	Cmtm6	protein_coding
ENSGALG00000011491	90.87359546027315	4.824254687603658e-7	0.00144269	0.7557971405450413	0.9999271745608962	DYNC1LI1	ENSMUSG00000032435	Dync1li1	protein_coding
ENSGALG00000011494	41.87013855440902	2.865776994279509e-7	0.00144269	0.8339424519101337	0.9999271745608962	CNOT10	ENSMUSG00000056167	Cnot10	protein_coding
ENSGALG00000019622	71.27030297851796	-1.65787e-06	0.00144269	0.8051773357394713	0.9999271745608962	TRIM71	ENSMUSG00000079259	Trim71	protein_coding
ENSGALG00000011498	57.44727614745355	-3.73923e-06	0.0014427	0.8708850887409217	0.9999271745608962	TCAIM	ENSMUSG00000046603	Tcaim	protein_coding
ENSGALG00000018283	0.3290185032381231	-1.05299e-07	0.0014427	0.7473721796625876	NA	gga-mir-138-1	NA	NA	miRNA
ENSGALG00000040363	55.58250792521086	1.011626034396936e-6	0.00144269	0.4770578057900888	0.9999271745608962	ABHD5	ENSMUSG00000032540	Abhd5	protein_coding
ENSGALG00000042371	99.36834856525354	-2.54843e-06	0.00144269	0.9373990358615567	0.9999271745608962	ANO10	ENSMUSG00000037949	Ano10	protein_coding
ENSGALG00000039920	78.76193150652128	-2.8028e-07	0.00144269	0.8523608292333943	0.9999271745608962	SNRK	ENSMUSG00000038145	Snrk	protein_coding
ENSGALG00000011518	6.211348493988325	-1.64338e-07	0.00144269	0.8086150136179191	0.9999271745608962	POMGNT2	ENSMUSG00000066235	Pomgnt2	protein_coding
ENSGALG00000037533	1.1762754447443136	-1.32081e-07	0.00144269	0.6231057566538014	NA	FAM198A	ENSMUSG00000038233	Fam198a	protein_coding
ENSGALG00000043379	144.56618091755672	-9.3705e-07	0.00144269	0.5149753986201184	0.9999271745608962	RPL14	ENSMUSG00000025794	Rpl14	protein_coding
ENSGALG00000030493	1.2189582686855824	-1.60614e-07	0.00144269	0.5881246405637677	NA	ENTPD3	ENSMUSG00000041608	Entpd3	protein_coding
ENSGALG00000030552	5.3457136655392485	-1.29172e-08	0.00144269	0.9869604105708536	0.9999271745608962	NA	ENSMUSG00000002797	Ggct	protein_coding
ENSGALG00000036807	0.7523101519979406	-3.50117e-08	0.00144269	0.8650808366876221	NA	NOD1	ENSMUSG00000038058	Nod1	protein_coding
ENSGALG00000031163	60.429692625057356	-1.35128e-07	0.00144269	0.9171079636422385	0.9999271745608962	ZNRF2	ENSMUSG00000058446	Znrf2	protein_coding
ENSGALG00000039290	273.751	-6.62266e-07	0.00144269	0.6428027126638922	0.9999271745608962	NA	NA	NA	lincRNA
ENSGALG00000025386	0	NA	NA	NA	NA	gga-mir-1723	NA	NA	miRNA
ENSGALG00000029724	17.076065950954618	5.093435582715685e-7	0.00144269	0.6122254686354802	0.9999271745608962	MTURN	ENSMUSG00000038065	Mturn	protein_coding
ENSGALG00000033379	0.9488315215729539	-6.78492e-08	0.00144269	0.7772822038869083	NA	EAF1	ENSMUSG00000021890	Eaf1	protein_coding
ENSGALG00000040665	44.57162306090819	-6.67725e-07	0.00144269	0.576034	0.9999271745608962	METTL6	ENSMUSG00000021891	Mettl6	protein_coding
ENSGALG00000039337	133.3551281493296	-7.34563e-08	0.00144269	0.9575350117291874	0.9999271745608962	SH3BP5	ENSMUSG00000021892	Sh3bp5	protein_coding
ENSGALG00000041731	4.358537229542346	-9.19309e-08	0.00144269	0.8679851299696093	NA	CAPN7	ENSMUSG00000021893	Capn7	protein_coding
ENSGALG00000035854	3.547877865162381	-6.17552e-07	0.00144269	0.1286181212797811	NA	NA	NA	NA	protein_coding
ENSGALG00000040917	15.707355019626995	-4.96673e-08	0.00144269	0.9506239227365519	0.9999271745608962	PIK3R4	ENSMUSG00000032571	Pik3r4	protein_coding
ENSGALG00000034340	118.35394157018442	6.012391808740281e-7	0.00144269	0.71388	0.9999271745608962	ATP2C1	ENSMUSG00000032570	Atp2c1	protein_coding
ENSGALG00000036171	0.6978772316722998	9.094260276841486e-8	0.00144269	0.7375520894163075	NA	NA	ENSMUSG00000032567	Aste1	protein_coding
ENSGALG00000042906	0	NA	NA	NA	NA	NA	ENSMUSG00000032567	Aste1	protein_coding
ENSGALG00000037242	25.03012797866693	-4.41578e-07	0.00144269	0.6749856446959602	0.9999271745608962	NEK11	ENSMUSG00000035032	Nek11	protein_coding
ENSGALG00000040197	0	NA	NA	NA	NA	NA	ENSMUSG00000040985	Sun3	protein_coding
ENSGALG00000028780	0	NA	NA	NA	NA	NA	NA	NA	miRNA
ENSGALG00000040873	39.86590419723344	-4.07178e-07	0.00144269	0.7537068848313009	0.9999271745608962	MRPL3	ENSMUSG00000032563	Mrpl3	protein_coding
ENSGALG00000029235	874.9187736309178	5.756292455248897e-6	0.0014427	0.9326109611305057	0.9999271745608962	CPNE4	ENSMUSG00000032564	Cpne4	protein_coding
ENSGALG00000030322	2.3502610084474336	-4.46315e-07	0.0014427	0.10769010913359295	NA	NA	ENSMUSG00000032561	Acpp	protein_coding
ENSGALG00000043415	4.817752811441834	-4.11577e-07	0.00144269	0.38851705939015324	NA	NA	ENSMUSG00000032561	Acpp	protein_coding
ENSGALG00000035068	111.74691459971318	2.991969303765728e-7	0.00144269	0.8491653516916954	0.9999271745608962	DNAJC13	ENSMUSG00000032560	Dnajc13	protein_coding
ENSGALG00000035949	46.33088673752767	4.688796784930119e-8	0.00144269	0.9763222753206086	0.9999271745608962	ACAD11	ENSMUSG00000090150	Acad11	protein_coding
ENSGALG00000041491	0.6603268875174397	7.010242586565885e-8	0.00144269	0.7782399379787073	NA	ACKR4	ENSMUSG00000079355	Ackr4	protein_coding
ENSGALG00000032382	6.340191536081221	-2.3993e-09	0.00144269	0.9935166252514115	0.9999271745608962	UBA5	ENSMUSG00000032557	Uba5	protein_coding
ENSGALG00000034586	1.3964281073311549	2.9609255444440076e-8	0.00144269	0.9305587393561181	NA	NA	ENSMUSG00000032558	Nphp3	protein_coding
ENSGALG00000036412	64.71033173265805	5.166379369722346e-7	0.00144269	0.6549570796331907	0.9999271745608962	TMEM108	ENSMUSG00000042757	Tmem108	protein_coding
ENSGALG00000034585	0.7354275758271598	8.317140332996485e-8	0.00144269	0.7387873746649165	NA	CP49	ENSMUSG00000032556	Bfsp2	protein_coding
ENSGALG00000032316	33.22059440000745	1.1997502347976975e-7	0.00144269	0.9278925327760114	0.9999271745608962	CDV3	ENSMUSG00000032803	Cdv3	protein_coding
ENSGALG00000035705	6.9211069222880806	2.477132964162209e-7	0.00144269	0.7282165599061021	0.9999271745608962	NA	NA	NA	lincRNA
ENSGALG00000034461	46.167494146784676	1.0173476233641393e-7	0.00144269	0.9440165175715218	0.9999271745608962	TOPBP1	ENSMUSG00000032555	Topbp1	protein_coding
ENSGALG00000037077	0	NA	NA	NA	NA	CCR5	ENSMUSG00000049103	Ccr2	protein_coding
ENSGALG00000037077	0	NA	NA	NA	NA	CCR5	ENSMUSG00000064039	Ccr1l1	protein_coding
ENSGALG00000037077	0	NA	NA	NA	NA	CCR5	ENSMUSG00000025804	Ccr1	protein_coding
ENSGALG00000037077	0	NA	NA	NA	NA	CCR5	ENSMUSG00000079227	Ccr5	protein_coding
ENSGALG00000037077	0	NA	NA	NA	NA	CCR5	ENSMUSG00000043953	Ccrl2	protein_coding
ENSGALG00000037077	0	NA	NA	NA	NA	CCR5	ENSMUSG00000035448	Ccr3	protein_coding
ENSGALG00000011733	0	NA	NA	NA	NA	NA	ENSMUSG00000049103	Ccr2	protein_coding
ENSGALG00000011733	0	NA	NA	NA	NA	NA	ENSMUSG00000064039	Ccr1l1	protein_coding
ENSGALG00000011733	0	NA	NA	NA	NA	NA	ENSMUSG00000025804	Ccr1	protein_coding
ENSGALG00000011733	0	NA	NA	NA	NA	NA	ENSMUSG00000079227	Ccr5	protein_coding
ENSGALG00000011733	0	NA	NA	NA	NA	NA	ENSMUSG00000043953	Ccrl2	protein_coding
ENSGALG00000011733	0	NA	NA	NA	NA	NA	ENSMUSG00000035448	Ccr3	protein_coding
ENSGALG00000011734	0	NA	NA	NA	NA	NA	ENSMUSG00000042262	Ccr8	protein_coding
ENSGALG00000011735	0	NA	NA	NA	NA	XCR1	ENSMUSG00000060509	Xcr1	protein_coding
ENSGALG00000040212	7.997734889159223	-3.56542e-07	0.00144269	0.5391139095546831	0.9999271745608962	FYCO1	ENSMUSG00000025241	Fyco1	protein_coding
ENSGALG00000011808	0	NA	NA	NA	NA	CCR9	ENSMUSG00000029530	Ccr9	protein_coding
ENSGALG00000033928	19.180522071843715	1.1914175794484426e-7	0.00144269	0.9126230973436892	0.9999271745608962	NA	ENSMUSG00000025245	Lztfl1	protein_coding
ENSGALG00000039333	0	NA	NA	NA	NA	SLC6A20	ENSMUSG00000025243	Slc6a20b	protein_coding
ENSGALG00000039333	0	NA	NA	NA	NA	SLC6A20	ENSMUSG00000036814	Slc6a20a	protein_coding
ENSGALG00000041334	16.91034620869342	2.8194333645655767e-7	0.00144269	0.7849083340266491	0.9999271745608962	SNRPD1	ENSMUSG00000002477	Snrpd1	protein_coding
ENSGALG00000040902	35.608684875651825	2.85741061021759e-7	0.00144269	0.8269475971943224	0.9999271745608962	SACM1L	ENSMUSG00000025240	Sacm1l	protein_coding
ENSGALG00000035623	3.4450870973655916	6.335880016929178e-8	0.00144269	0.9084352779238106	NA	NA	ENSMUSG00000025239	Limd1	protein_coding
ENSGALG00000036309	73.02990689611714	-6.95535e-08	0.00144269	0.9599485786766505	0.9999271745608962	LARS2	ENSMUSG00000035202	Lars2	protein_coding
ENSGALG00000034326	16.305098788971712	-1.56326e-08	0.00144269	0.9833314360480464	0.9999271745608962	NA	ENSMUSG00000054871	Tmem158	protein_coding
ENSGALG00000040447	18.635419866454544	-5.06416e-07	0.00144269	0.6022868384744262	0.9999271745608962	CDCP1	ENSMUSG00000035498	Cdcp1	protein_coding
ENSGALG00000030969	4.2371165482770525	-4.71231e-08	0.00144269	0.9294603195692219	NA	CLEC3B	ENSMUSG00000025784	Clec3b	protein_coding
ENSGALG00000030084	29.52187325633595	-5.46928e-07	0.00144269	0.647343	0.9999271745608962	EXOSC7	ENSMUSG00000025785	Exosc7	protein_coding
ENSGALG00000029266	24.663317278708877	-8.77393e-07	0.00144269	0.43134808132547503	0.9999271745608962	ZDHHC3	ENSMUSG00000025786	Zdhhc3	protein_coding
ENSGALG00000033171	0.8141654331511841	3.719104568018571e-8	0.00144269	0.8800613117136515	NA	TGM4	ENSMUSG00000025787	Tgm4	protein_coding
ENSGALG00000036645	1.9337180765286632	-1.99026e-07	0.00144269	0.5907822151386304	NA	KIF15	ENSMUSG00000036768	Kif15	protein_coding
ENSGALG00000035952	8.632634481714327	3.7104638255400035e-7	0.00144269	0.6233125512951281	0.9999271745608962	KIAA1143	ENSMUSG00000032551	1110059G10Rik	protein_coding
ENSGALG00000037203	77.5944	-1.02574e-06	0.00144269	0.4979412024511473	0.9999271745608962	CTNNB1	ENSMUSG00000006932	Ctnnb1	protein_coding
ENSGALG00000036110	55.71002989304739	-5.55046e-07	0.00144269	0.6870003299576983	0.9999271745608962	NA	ENSMUSG00000040936	Ulk4	protein_coding
ENSGALG00000033698	29.726897428645092	-1.20721e-08	0.00144269	0.9884988440854443	0.9999271745608962	NA	ENSMUSG00000040936	Ulk4	protein_coding
ENSGALG00000039440	0.3290185032381231	-1.05299e-07	0.0014427	0.7473721796625876	NA	NA	ENSMUSG00000040936	Ulk4	protein_coding
ENSGALG00000038733	453.0926263815657	-3.88307e-06	0.00144269	0.6798127568516434	0.9999271745608962	TRAK1	ENSMUSG00000032536	Trak1	protein_coding
ENSGALG00000029788	27.481278529018795	6.597354032764523e-7	0.00144269	0.5788707509111671	0.9999271745608962	CCK	ENSMUSG00000032532	Cck	protein_coding
ENSGALG00000038646	37.23863662458925	-5.52662e-07	0.00144269	0.6682809038739081	0.9999271745608962	EIF1B	ENSMUSG00000006941	Eif1b	protein_coding
ENSGALG00000043381	0.8685983534768249	-7.5524e-08	0.00144269	0.7641711617662681	NA	NA	NA	NA	protein_coding
ENSGALG00000041372	570.2435069669995	2.3083589283431112e-8	0.00144269	0.993577	0.9999271745608962	NA	ENSMUSG00000032517	Mobp	protein_coding
ENSGALG00000041372	570.2435069669995	2.3083589283431112e-8	0.00144269	0.993577	0.9999271745608962	NA	ENSMUSG00000041794	Myrip	protein_coding
ENSGALG00000030855	10.417258720046537	6.761119734819837e-7	0.00144269	0.37814806920265326	0.9999271745608962	NA	ENSMUSG00000032517	Mobp	protein_coding
ENSGALG00000030855	10.417258720046537	6.761119734819837e-7	0.00144269	0.37814806920265326	0.9999271745608962	NA	ENSMUSG00000041794	Myrip	protein_coding
ENSGALG00000042706	0.30767709126748854	-1.04818e-07	0.0014427	0.7309272088032986	NA	TMC2	ENSMUSG00000060332	Tmc2	protein_coding
ENSGALG00000035079	22.797677578986942	-1.52071e-07	0.00144269	0.8891076450260085	0.9999271745608962	RPSA	ENSMUSG00000032518	Rpsa	protein_coding
ENSGALG00000017838	0	NA	NA	NA	NA	SNORA62	ENSMUSG00000098604	Gm27295	snoRNA
ENSGALG00000017838	0	NA	NA	NA	NA	SNORA62	ENSMUSG00000064925	Snora62	snoRNA
ENSGALG00000017839	0.9106075334315386	5.216611559723725e-8	0.00144269	0.8129208864799299	NA	SNORA62	ENSMUSG00000065041	Gm24044	snoRNA
ENSGALG00000017839	0.9106075334315386	5.216611559723725e-8	0.00144269	0.8129208864799299	NA	SNORA62	ENSMUSG00000065269	Gm23456	snoRNA
ENSGALG00000041275	6.945833476747401	-5.36726e-07	0.00144269	0.43362657706416874	0.9999271745608962	SLC25A38	ENSMUSG00000032519	Slc25a38	protein_coding
ENSGALG00000038069	0	NA	NA	NA	NA	NA	ENSMUSG00000042262	Ccr8	protein_coding
ENSGALG00000038000	0	NA	NA	NA	NA	CX3CR1	ENSMUSG00000052336	Cx3cr1	protein_coding
ENSGALG00000039146	0	NA	NA	NA	NA	CCR4	ENSMUSG00000047898	Ccr4	protein_coding
ENSGALG00000040028	31.90856225097429	-2.13858e-07	0.00144269	0.8573165858355296	0.9999271745608962	GLB1	ENSMUSG00000045594	Glb1	protein_coding
ENSGALG00000017790	0	NA	NA	NA	NA	5S_rRNA	ENSMUSG00000065044	n-R5s169	rRNA
ENSGALG00000034163	9.608181747609391	6.752368421726561e-7	0.00144269	0.3434628743632347	0.9999271745608962	CRTAP	ENSMUSG00000032431	Crtap	protein_coding
ENSGALG00000042289	0	NA	NA	NA	NA	SUSD5	ENSMUSG00000086596	Susd5	protein_coding
ENSGALG00000030175	385.8434330822096	-2.73693e-06	0.00144269	0.7599439269484471	0.9999271745608962	FBXL2	ENSMUSG00000032507	Fbxl2	protein_coding
ENSGALG00000035630	45.43594559253689	3.374819575208001e-7	0.00144269	0.8088052298199174	0.9999271745608962	UBP1	ENSMUSG00000009741	Ubp1	protein_coding
ENSGALG00000040520	1.065119723051838	-1.22821e-07	0.00144269	0.6624805428554321	NA	NA	NA	NA	lincRNA
ENSGALG00000041819	5.660287496446778	5.696993476651101e-7	0.00144269	0.3388453112056195	0.9999271745608962	NA	NA	NA	lincRNA
ENSGALG00000032647	408.64592814398844	-1.22844e-06	0.00144269	0.4910093289881312	0.9999271745608962	CLASP2	ENSMUSG00000033392	Clasp2	protein_coding
ENSGALG00000030111	0.7354275758271598	8.317140332996485e-8	0.00144269	0.7387873746649165	NA	NA	NA	NA	lincRNA
ENSGALG00000033500	71.1066	-7.3373e-07	0.00144269	0.6192086291956767	0.9999271745608962	PDCD6IP	ENSMUSG00000032504	Pdcd6ip	protein_coding
ENSGALG00000043227	8.098850581288039	8.916548392496802e-8	0.00144269	0.9006309973427649	0.9999271745608962	NA	NA	NA	lincRNA
ENSGALG00000043890	0.5609212622093362	-1.51207e-08	0.00144269	0.9539894380156356	NA	NA	NA	NA	protein_coding
ENSGALG00000025546	10.762732653614368	-2.28224e-07	0.00144269	0.7317892161975953	0.9999271745608962	NA	NA	NA	miRNA
ENSGALG00000043240	13479.641060221136	2.7560542468500967e-7	0.00144269	0.8924068515064114	0.9999271745608962	ARPP21	ENSMUSG00000032503	Arpp21	protein_coding
ENSGALG00000018284	0	NA	NA	NA	NA	gga-mir-128-2	NA	NA	miRNA
ENSGALG00000039092	117.3049611471844	-2.84417e-07	0.00144269	0.8252826787536532	0.9999271745608962	STAC	ENSMUSG00000032502	Stac	protein_coding
ENSGALG00000034493	340.5792619568673	-6.27922e-07	0.00144269	0.7235703627955071	0.9999271745608962	DCLK3	ENSMUSG00000032500	Dclk3	protein_coding
ENSGALG00000037629	75.46518515358994	6.057669908157502e-7	0.00144269	0.674274	0.9999271745608962	NA	ENSMUSG00000062296	Trank1	protein_coding
ENSGALG00000039169	32.293536081826616	-2.82818e-07	0.00144269	0.8157471101233001	0.9999271745608962	MLH1	ENSMUSG00000032498	Mlh1	protein_coding
ENSGALG00000033038	137.55474960559377	-6.03819e-10	0.00144269	0.99539	0.9999271745608962	STARD3NL	ENSMUSG00000003062	Stard3nl	protein_coding
ENSGALG00000042063	50.86785243853986	-1.48528e-06	0.00144269	0.2514895420309581	0.9999271745608962	NA	ENSMUSG00000002808	Epdr1	protein_coding
ENSGALG00000031997	0.25324417094184776	1.0192897577053314e-7	0.0014427	0.7358057676438816	NA	SFRP4	ENSMUSG00000021319	Sfrp4	protein_coding
ENSGALG00000029677	0.8141654331511841	3.719104568018571e-8	0.00144269	0.8800613117136515	NA	NME8	ENSMUSG00000041138	Nme8	protein_coding
ENSGALG00000029256	0	NA	NA	NA	NA	NA	NA	NA	lincRNA
ENSGALG00000012080	0	NA	NA	NA	NA	NA	ENSMUSG00000047462	A530099J19Rik	protein_coding
ENSGALG00000032363	0.15383854563374427	-9.07559e-08	0.0014427	0.8349790053457424	NA	GPR141	ENSMUSG00000053101	Gpr141	protein_coding
ENSGALG00000046643	0	NA	NA	NA	NA	NA	NA	NA	protein_coding
ENSGALG00000035492	445.5563469342392	-8.84181e-07	0.00144269	0.514945	0.9999271745608962	ELMO1	ENSMUSG00000041112	Elmo1	protein_coding
ENSGALG00000035505	21.068467344740693	-1.6814e-06	0.00144269	0.0858353	0.9999271745608962	AOAH	ENSMUSG00000021322	Aoah	protein_coding
ENSGALG00000042973	44.68381520543482	-4.3081e-07	0.00144269	0.7465180853485526	0.9999271745608962	NA	NA	NA	lincRNA
ENSGALG00000043642	1.119552643377479	-2.24403e-07	0.0014427	0.3494990853957837	NA	NA	ENSMUSG00000036777	Anln	protein_coding
ENSGALG00000036301	16.77662271333973	7.412005250124436e-7	0.00144269	0.458285	0.9999271745608962	KIAA0895	ENSMUSG00000036411	9530077C05Rik	protein_coding
ENSGALG00000039983	10.6101	-6.9079e-07	0.00144269	0.3457044465292636	0.9999271745608962	EEPD1	ENSMUSG00000036611	Eepd1	protein_coding
ENSGALG00000029338	0.25324417094184776	1.0192897577053314e-7	0.0014427	0.7358057676438816	NA	NA	NA	NA	lincRNA
ENSGALG00000032830	332.69547908974914	-3.30199e-07	0.00144269	0.8479563868717115	0.9999271745608962	SEPT7	ENSMUSG00000001833	Sept7	protein_coding
ENSGALG00000040364	34.601618319384016	3.2212058110685783e-7	0.00144269	0.8027702747460499	0.9999271745608962	HERPUD2	ENSMUSG00000008429	Herpud2	protein_coding
ENSGALG00000032131	13.690440249974452	2.3203875412797315e-8	0.00144269	0.9807417479980655	0.9999271745608962	NA	NA	NA	lincRNA
ENSGALG00000032097	0.25324417094184776	1.0192897577053314e-7	0.0014427	0.7358057676438816	NA	TBX20	ENSMUSG00000031965	Tbx20	protein_coding
ENSGALG00000038978	240.12510677287196	-1.20259e-06	0.00144269	0.48850029110592436	0.9999271745608962	NA	ENSMUSG00000085576	Dpy19l2	protein_coding
ENSGALG00000038978	240.12510677287196	-1.20259e-06	0.00144269	0.48850029110592436	0.9999271745608962	NA	ENSMUSG00000043067	Dpy19l1	protein_coding
ENSGALG00000041820	0.4615156369012329	-1.18464e-07	0.0014427	0.6446886383643013	NA	NPSR1	ENSMUSG00000043659	Npsr1	protein_coding
ENSGALG00000045546	0	NA	NA	NA	NA	FANCD2OS	ENSMUSG00000033963	Fancd2os	protein_coding
ENSGALG00000029811	39.71394530935572	-1.31292e-06	0.00144269	0.4768012525075332	0.9999271745608962	BMPER	ENSMUSG00000031963	Bmper	protein_coding
ENSGALG00000030071	8.661415177068474	4.64360520825364e-7	0.00144269	0.552831	0.9999271745608962	NA	NA	NA	lincRNA
ENSGALG00000042098	3.5215350736484226	-4.41524e-07	0.00144269	0.6988856770028563	NA	NA	NA	NA	lincRNA
ENSGALG00000031650	177.81854191470782	3.050187914685051e-7	0.00144269	0.8438045594436346	0.9999271745608962	NA	ENSMUSG00000035919	Bbs9	protein_coding
ENSGALG00000031397	68.78396186042603	6.942408415131267e-7	0.00144269	0.6370486858757454	0.9999271745608962	NT5C3A	ENSMUSG00000029780	Nt5c3	protein_coding
ENSGALG00000037669	9.740727545925287	-9.48234e-07	0.00144269	0.21753011139086406	0.9999271745608962	FKBP9	ENSMUSG00000029781	Fkbp9	protein_coding
ENSGALG00000035453	16.747321042378438	-3.86983e-07	0.00144269	0.6952899212733836	0.9999271745608962	RP9	ENSMUSG00000032239	Rp9	protein_coding
ENSGALG00000041407	0.8118755521099905	-1.63034e-07	0.0014427	0.4829224050542918	NA	NA	NA	NA	protein_coding
ENSGALG00000038704	35.233433460628845	6.825131499340538e-7	0.00144269	0.5912763937147125	0.9999271745608962	KBTBD2	ENSMUSG00000059486	Kbtbd2	protein_coding
ENSGALG00000042273	25.769072680025577	1.8949952020544158e-6	0.00144269	0.0787044	0.9999271745608962	NA	NA	NA	lincRNA
ENSGALG00000041568	66.05866304696332	5.13934135269438e-7	0.00144269	0.7321266418449761	0.9999271745608962	AVL9	ENSMUSG00000029787	Avl9	protein_coding
ENSGALG00000041625	8.706108759008858	-6.5992e-08	0.00144269	0.9253180494935157	0.9999271745608962	LSM5	ENSMUSG00000091625	Lsm5	protein_coding
ENSGALG00000039935	726.4207578430614	-5.72237e-06	0.0014427	0.29168000266000926	0.9999271745608962	PDE1C	ENSMUSG00000004347	Pde1c	protein_coding
ENSGALG00000042896	13.70931666158844	-4.32416e-07	0.00144269	0.6322048854159807	0.9999271745608962	NA	NA	NA	lincRNA
ENSGALG00000036390	17.797285178636116	2.4572299760489777e-9	0.00144269	0.9981025580300459	0.9999271745608962	PPP1R17	ENSMUSG00000002930	Ppp1r17	protein_coding
ENSGALG00000030287	51.85451983848961	1.4928129827386746e-6	0.00144269	0.258923	0.9999271745608962	NA	NA	NA	pseudogene
ENSGALG00000029378	165.87769235438475	-3.59242e-06	0.00144269	0.019655999360524465	0.9999271745608962	ITGA9	ENSMUSG00000039115	Itga9	protein_coding
ENSGALG00000041114	266.28189154135293	1.2031343093883242e-7	0.00144269	0.9459892429648634	0.9999271745608962	GOLGA4	ENSMUSG00000038708	Golga4	protein_coding
ENSGALG00000033102	163.27580134069456	4.780878097063158e-7	0.00144269	0.7840395079803182	0.9999271745608962	NA	ENSMUSG00000032497	Lrrfip2	protein_coding
ENSGALG00000031978	5.422309664621073	6.015904568508192e-8	0.00144269	0.9247349637901162	0.9999271745608962	NA	ENSMUSG00000076757	Tcrg-C4	protein_coding
ENSGALG00000031978	5.422309664621073	6.015904568508192e-8	0.00144269	0.9247349637901162	0.9999271745608962	NA	ENSMUSG00000076752	Tcrg-C2	protein_coding
ENSGALG00000031978	5.422309664621073	6.015904568508192e-8	0.00144269	0.9247349637901162	0.9999271745608962	NA	ENSMUSG00000091682	Tcrg-C3	protein_coding
ENSGALG00000031978	5.422309664621073	6.015904568508192e-8	0.00144269	0.9247349637901162	0.9999271745608962	NA	ENSMUSG00000076749	Tcrg-C1	protein_coding
ENSGALG00000045639	8.983953912547076	5.801241932824366e-7	0.00144269	0.4356865623265447	0.9999271745608962	NA	ENSMUSG00000076754	Trgv2	protein_coding
ENSGALG00000045639	8.983953912547076	5.801241932824366e-7	0.00144269	0.4356865623265447	0.9999271745608962	NA	ENSMUSG00000076746	Tcrg-V6	protein_coding
ENSGALG00000045639	8.983953912547076	5.801241932824366e-7	0.00144269	0.4356865623265447	0.9999271745608962	NA	ENSMUSG00000076745	Tcrg-V4	protein_coding
ENSGALG00000045639	8.983953912547076	5.801241932824366e-7	0.00144269	0.4356865623265447	0.9999271745608962	NA	ENSMUSG00000076750	Tcrg-V3	protein_coding
ENSGALG00000045639	8.983953912547076	5.801241932824366e-7	0.00144269	0.4356865623265447	0.9999271745608962	NA	ENSMUSG00000076747	Tcrg-V5	protein_coding
ENSGALG00000045639	8.983953912547076	5.801241932824366e-7	0.00144269	0.4356865623265447	0.9999271745608962	NA	ENSMUSG00000076755	Gm16602	protein_coding
ENSGALG00000032958	615.5161645179043	7.290287037676894e-7	0.00144269	0.6805673837051118	0.9999271745608962	AMPH	ENSMUSG00000021314	Amph	protein_coding
ENSGALG00000031635	149.27820619527498	2.840701877236545e-7	0.00144269	0.8654923084714685	0.9999271745608962	VPS41	ENSMUSG00000041236	Vps41	protein_coding
ENSGALG00000031713	3.84988	-1.3492e-07	0.00144269	0.8073715721269481	NA	POU6F2	ENSMUSG00000009734	Pou6f2	protein_coding
ENSGALG00000034312	3.7924834875466003	-7.5917e-08	0.00144269	0.8838363629928988	NA	NA	ENSMUSG00000064363	mt-Nd4	protein_coding
ENSGALG00000027816	0	NA	NA	NA	NA	uc_338	NA	NA	misc_RNA
ENSGALG00000043636	6.966622171014014	-1.25027e-07	0.00144269	0.8586301424401748	0.9999271745608962	YAE1D1	ENSMUSG00000075054	Yae1d1	protein_coding
ENSGALG00000037112	1.3964281073311549	2.9609255444440076e-8	0.00144269	0.9305587393561181	NA	NA	NA	NA	protein_coding
ENSGALG00000031893	64.38857502723185	7.439456191220839e-7	0.00144269	0.6142175601308402	0.9999271745608962	RALA	ENSMUSG00000008859	Rala	protein_coding
ENSGALG00000043243	212.5429496845347	-3.54389e-07	0.00144269	0.834112	0.9999271745608962	CDK13	ENSMUSG00000041297	Cdk13	protein_coding
ENSGALG00000035959	89.25578184331042	1.6266953186621812e-7	0.00144269	0.9139130697281501	0.9999271745608962	NA	NA	NA	lincRNA
ENSGALG00000031294	47.38810828925805	2.3807666806765843e-7	0.00144269	0.8482166722201707	0.9999271745608962	MPLKIP	ENSMUSG00000094649	Gm7102	protein_coding
ENSGALG00000031294	47.38810828925805	2.3807666806765843e-7	0.00144269	0.8482166722201707	0.9999271745608962	MPLKIP	ENSMUSG00000012429	Mplkip	protein_coding
ENSGALG00000031758	101.14260288331229	9.292267007989823e-8	0.00144269	0.9477289341979463	0.9999271745608962	SUGCT	ENSMUSG00000055137	Sugct	protein_coding
ENSGALG00000034616	1.3788718871738186	2.754359374250908e-7	0.0014427	0.2386027397372343	NA	INHBA	ENSMUSG00000041324	Inhba	protein_coding
ENSGALG00000040266	3.8492062889134346	8.780207802780376e-9	0.00144269	0.9904497024804446	NA	GLI3	ENSMUSG00000021318	Gli3	protein_coding
ENSGALG00000039754	0.15383854563374427	-9.07559e-08	0.0014427	0.8349790053457424	NA	NA	NA	NA	lincRNA
ENSGALG00000043858	0	NA	NA	NA	NA	NA	NA	NA	protein_coding
ENSGALG00000040161	3.4839847294935624	-1.79604e-07	0.00144269	0.7100541648930938	NA	C7orf25	ENSMUSG00000039182	AW209491	protein_coding
ENSGALG00000039387	60.236	-2.80318e-07	0.00144269	0.8427056776233062	0.9999271745608962	NA	ENSMUSG00000015671	Psma2	protein_coding
ENSGALG00000037258	7.940301173328822	-5.67736e-07	0.00144269	0.39454549726651733	0.9999271745608962	MRPL32	ENSMUSG00000015672	Mrpl32	protein_coding
ENSGALG00000037193	694.3401588970946	-9.07662e-07	0.00144269	0.5521677022046947	0.9999271745608962	HECW1	ENSMUSG00000021301	Hecw1	protein_coding
ENSGALG00000033161	1.2189582686855824	-1.60614e-07	0.00144269	0.5881246405637677	NA	NA	NA	NA	lincRNA
ENSGALG00000031117	42.821745058677855	-1.79177e-06	0.00144269	0.12213896567124959	0.9999271745608962	STK17A	NA	NA	protein_coding
ENSGALG00000039725	0.15383854563374427	-9.07559e-08	0.0014427	0.8349790053457424	NA	NA	NA	NA	protein_coding
ENSGALG00000031786	36.2647	-5.78579e-07	0.00144269	0.6225116649427752	0.9999271745608962	BLVRA	ENSMUSG00000001999	Blvra	protein_coding
ENSGALG00000042773	247.51083039402707	1.0242413742090547e-6	0.00144269	0.4121752171603959	0.9999271745608962	VOPP1	ENSMUSG00000037788	Vopp1	protein_coding
ENSGALG00000033310	0	NA	NA	NA	NA	NA	NA	NA	lincRNA
ENSGALG00000032570	173.3857617139031	9.021605054805397e-7	0.00144269	0.5840305151602743	0.9999271745608962	LANCL2	ENSMUSG00000062190	Lancl2	protein_coding
ENSGALG00000038089	113.5927556699859	-4.43862	0.867135	1.3523331141162259e-8	8.694825757210275e-5	EGFR	ENSMUSG00000020122	Egfr	protein_coding
ENSGALG00000037863	14.200259541313914	-4.78786e-07	0.00144269	0.5649818351422473	0.9999271745608962	SEC61G	ENSMUSG00000078974	Sec61g	protein_coding
ENSGALG00000040298	1164.373940207397	9.499714697510982e-7	0.00144269	0.456472	0.9999271745608962	TPK1	ENSMUSG00000029735	Tpk1	protein_coding
ENSGALG00000024970	0.9680039787849284	-9.7854e-08	0.00144269	0.9838657545407054	NA	7SK	NA	NA	misc_RNA
ENSGALG00000041061	0	NA	NA	NA	NA	NA	NA	NA	miRNA
ENSGALG00000039785	67.33157289710054	-6.86574e-08	0.00144269	0.95257599507490065	0.9999271745608962	NA	NA	NA	lincRNA
ENSGALG00000046517	0.6153541825349771	-1.23529e-07	0.0014427	0.5845815448809399	NA	NA	NA	NA	lincRNA
ENSGALG00000035672	2.008818764838383	-1.81709e-07	0.00144269	0.6236503658362635	NA	NA	NA	NA	lincRNA
ENSGALG00000042506	0.9680039787849284	-9.7854e-08	0.00144269	0.9838657545407054	NA	NA	NA	NA	lincRNA
ENSGALG00000044379	8.765000515134352	-6.56116e-08	0.00144269	0.928192	0.9999271745608962	NA	NA	NA	lincRNA
ENSGALG00000033247	1.2565086128404426	-1.52253e-07	0.00144269	0.6001210903506189	NA	NA	NA	NA	protein_coding
ENSGALG00000030723	1285.6357317634947	3.0964135661448537e-8	0.00144269	0.9572837827899313	0.9999271745608962	NA	NA	NA	lincRNA
ENSGALG00000026036	0	NA	NA	NA	NA	NA	NA	NA	miRNA
ENSGALG00000031971	4050.4158175374837	6.9055471140412935e-6	0.0014427	0.615181	0.9999271745608962	NA	NA	NA	protein_coding
ENSGALG00000045183	194.05103832821163	-3.93351e-09	0.00144269	0.9761509193539024	0.9999271745608962	NA	NA	NA	lincRNA
ENSGALG00000028792	0	NA	NA	NA	NA	NA	NA	NA	miRNA
ENSGALG00000036586	0.25324417094184776	1.0192897577053314e-7	0.0014427	0.7358057676438816	NA	NA	NA	NA	lincRNA
ENSGALG00000036941	116.40877873403021	-1.81635e-07	0.00144269	0.9057629195871666	0.9999271745608962	CUL1	ENSMUSG00000029686	Cul1	protein_coding
ENSGALG00000043399	33.30121191508751	-4.46499e-07	0.00144269	0.6957124717887695	0.9999271745608962	EZH2	ENSMUSG00000029687	Ezh2	protein_coding
ENSGALG00000032126	0	NA	NA	NA	NA	NA	NA	NA	protein_coding
ENSGALG00000025393	0	NA	NA	NA	NA	Y_RNA	ENSMUSG00000084711	Gm24629	misc_RNA
ENSGALG00000017803	7.567815449840892	-5.64083e-07	0.00144269	0.3993325997349067	0.9999271745608962	Y_RNA	NA	NA	misc_RNA
ENSGALG00000017804	8.306354573494795	-1.04534e-07	0.00144269	0.8685020308086311	0.9999271745608962	Y_RNA	ENSMUSG00000084644	Gm24379	misc_RNA
ENSGALG00000017804	8.306354573494795	-1.04534e-07	0.00144269	0.8685020308086311	0.9999271745608962	Y_RNA	ENSMUSG00000084609	Gm22199	misc_RNA
ENSGALG00000017804	8.306354573494795	-1.04534e-07	0.00144269	0.8685020308086311	0.9999271745608962	Y_RNA	ENSMUSG00000064706	Gm22508	misc_RNA
ENSGALG00000017804	8.306354573494795	-1.04534e-07	0.00144269	0.8685020308086311	0.9999271745608962	Y_RNA	ENSMUSG00000089404	Gm24877	misc_RNA
ENSGALG00000043006	44.471524326492144	8.835872519141996e-7	0.00144269	0.46122963473929235	0.9999271745608962	PDIA4	ENSMUSG00000025823	Pdia4	protein_coding
ENSGALG00000037246	76.57683988888716	1.5294285990441709e-7	0.00144269	0.9068748960551057	0.9999271745608962	RAMP3	ENSMUSG00000041046	Ramp3	protein_coding
ENSGALG00000031170	505.24320437235605	2.0089384594121275e-6	0.00144269	0.21718113176694565	0.9999271745608962	ADCY1	ENSMUSG00000020431	Adcy1	protein_coding
ENSGALG00000035538	0	NA	NA	NA	NA	NA	NA	NA	miRNA
ENSGALG00000044565	6.178405008432312	2.311779065089238e-7	0.00144269	0.7004425298480176	0.9999271745608962	NA	NA	NA	protein_coding
ENSGALG00000043493	0.7972828569804032	1.645813734769608e-7	0.0014427	0.4461303531746842	NA	IGFBP1	ENSMUSG00000020429	Igfbp1	protein_coding
ENSGALG00000037940	11.136734035795504	-1.06014e-07	0.00144269	0.8976834691003933	0.9999271745608962	IGFBP3	ENSMUSG00000020427	Igfbp3	protein_coding
ENSGALG00000035700	0	NA	NA	NA	NA	NA	NA	NA	miRNA
ENSGALG00000039139	94.79360294449693	1.3900390842496504e-6	0.00144269	0.3746191103902294	0.9999271745608962	TNS3	ENSMUSG00000020422	Tns3	protein_coding
ENSGALG00000039589	1.3301139903780579	-1.53145e-07	0.00144269	0.5651272874947271	NA	NA	ENSMUSG00000076430	Hus1b	protein_coding
ENSGALG00000039589	1.3301139903780579	-1.53145e-07	0.00144269	0.5651272874947271	NA	NA	ENSMUSG00000020413	Hus1	protein_coding
ENSGALG00000035050	94.56380705261518	6.342104493119777e-7	0.00144269	0.6881452852298431	0.9999271745608962	NA	ENSMUSG00000034525	Ice1	protein_coding
ENSGALG00000045939	6.503638319857137	-3.9148e-08	0.00144269	0.9491228422003868	0.9999271745608962	NA	NA	NA	protein_coding
ENSGALG00000045953	22.565868649781805	-2.18651e-09	0.00144269	0.9944184268652443	0.9999271745608962	NA	ENSMUSG00000034525	Ice1	protein_coding
ENSGALG00000043724	157.81255670315477	-1.58009e-06	0.00144269	0.3394602296939908	0.9999271745608962	NFX1	ENSMUSG00000028423	Nfx1	protein_coding
ENSGALG00000042396	349.6131814586472	8.765020007054197e-8	0.00144269	0.9608950240811999	0.9999271745608962	SLC12A7	ENSMUSG00000017756	Slc12a7	protein_coding
ENSGALG00000033834	13.054139176413319	-6.02918e-07	0.00144269	0.4892542191803746	0.9999271745608962	TRIP13	ENSMUSG00000021569	Trip13	protein_coding
ENSGALG00000031260	112.74002859714163	-1.39167e-06	0.00144269	0.3832701612831181	0.9999271745608962	NA	ENSMUSG00000057649	Brd9	protein_coding
ENSGALG00000042784	220.47784951592746	-3.68648e-06	0.00144269	0.9051062309295901	0.9999271745608962	TPPP	ENSMUSG00000021573	Tppp	protein_coding
ENSGALG00000038375	12.92472649406049	-2.98696e-07	0.00144269	0.7426751860292136	0.9999271745608962	NA	NA	NA	lincRNA
ENSGALG00000025594	0	NA	NA	NA	NA	U5	ENSMUSG00000065658	Gm23102	snRNA
ENSGALG00000030468	0.15383854563374427	-9.07559e-08	0.0014427	0.8349790053457424	NA	NA	NA	NA	lincRNA
ENSGALG00000039738	4.419987815790561	6.553553177598513e-7	0.00144269	0.1555473083751048	NA	SLC9A3	ENSMUSG00000036123	Slc9a3	protein_coding
ENSGALG00000035393	0.15383854563374427	-9.07559e-08	0.0014427	0.8349790053457424	NA	LRRC14B	ENSMUSG00000021579	Lrrc14b	protein_coding
ENSGALG00000034119	0.40708271657559203	2.0339585917956232e-8	0.00144269	0.9392417404720664	NA	COL15A1	ENSMUSG00000028339	Col15a1	protein_coding
ENSGALG00000033179	54.88128193872717	-3.60215e-07	0.00144269	0.7934505266923618	0.9999271745608962	ChALK5	ENSMUSG00000007613	Tgfbr1	protein_coding
ENSGALG00000036829	46.98553395593482	1.3547587178058506e-6	0.00144269	0.318285	0.9999271745608962	RECK	ENSMUSG00000028476	Reck	protein_coding
ENSGALG00000026801	0	NA	NA	NA	NA	Hammerhead_HH9	ENSMUSG00000099252	Gm27265	misc_RNA
ENSGALG00000035669	71.45983141243072	2.4971126899723723e-8	0.00144269	0.9897424008648484	0.9999271745608962	ADNP2	ENSMUSG00000053950	Adnp2	protein_coding
ENSGALG00000036067	22.076569103627428	4.1489122862190915e-7	0.00144269	0.710287	0.9999271745608962	RBFA	ENSMUSG00000024570	Rbfa	protein_coding
ENSGALG00000034659	0	NA	NA	NA	NA	NA	NA	NA	miRNA
ENSGALG00000037156	0	NA	NA	NA	NA	NA	NA	NA	protein_coding
ENSGALG00000039617	0	NA	NA	NA	NA	NA	NA	NA	protein_coding
ENSGALG00000045628	0	NA	NA	NA	NA	NA	NA	NA	protein_coding
ENSGALG00000045175	14.269712302610214	-6.88369e-08	0.00144269	0.9380474027504702	0.9999271745608962	NA	NA	NA	protein_coding
ENSGALG00000045357	0	NA	NA	NA	NA	NA	NA	NA	protein_coding
ENSGALG00000046360	20.401770221570494	1.6400200092567552e-7	0.00144269	0.8823819587027306	0.9999271745608962	NA	NA	NA	protein_coding
ENSGALG00000040739	23.507008861445627	-5.44403e-07	0.00144269	0.5988863475669783	0.9999271745608962	NA	NA	NA	protein_coding
ENSGALG00000039326	5.060994223297032	4.157190879392759e-7	0.00144269	0.5004000157814721	0.9999271745608962	HSBP1L1	ENSMUSG00000078963	Hsbp1l1	protein_coding
ENSGALG00000043150	26.938856080034878	8.207592075735401e-7	0.00144269	0.48576346081570826	0.9999271745608962	NA	ENSMUSG00000034006	Pqlc1	protein_coding
ENSGALG00000045051	0.15383854563374427	-9.07559e-08	0.0014427	0.8349790053457424	NA	NA	NA	NA	protein_coding
ENSGALG00000031754	4.695247042689599	6.490471072105191e-7	0.00144269	0.20107541212832047	NA	KCNG2	ENSMUSG00000059852	Kcng2	protein_coding
ENSGALG00000031461	151.02747518375344	5.002948428235359e-7	0.00144269	0.7547112491411487	0.9999271745608962	CTDP1	ENSMUSG00000033323	Ctdp1	protein_coding
ENSGALG00000042534	33.14679820081369	-1.11814e-07	0.00144269	0.743518	0.9999271745608962	NFATC1	ENSMUSG00000033016	Nfatc1	protein_coding
ENSGALG00000039442	44.54239575459158	4.317413519504623e-7	0.00144269	0.7519801083945047	0.9999271745608962	NA	ENSMUSG00000024566	Atp9b	protein_coding
ENSGALG00000031323	336.8531615094702	-1.07669e-05	0.00144271	0.9500739555651091	0.9999271745608962	NA	ENSMUSG00000024566	Atp9b	protein_coding
ENSGALG00000041404	2.1671161462719812	-6.02555e-08	0.00144269	0.832812	NA	SALL3	ENSMUSG00000024565	Sall3	protein_coding
ENSGALG00000044994	0	NA	NA	NA	NA	NA	NA	NA	protein_coding
ENSGALG00000026494	0	NA	NA	NA	NA	uc_338	NA	NA	misc_RNA
ENSGALG00000035170	0	NA	NA	NA	NA	gga-mir-7459	NA	NA	miRNA
ENSGALG00000041273	183.3648324003096	-9.2695e-07	0.00144269	0.5592871787667544	0.9999271745608962	KIAA0319	ENSMUSG00000006711	D130043K22Rik	protein_coding
ENSGALG00000032544	43.4473	-2.03163e-06	0.00144269	0.8724269312570248	0.9999271745608962	ALDH5A1	ENSMUSG00000035936	Aldh5a1	protein_coding
ENSGALG00000029836	0.15383854563374427	-9.07559e-08	0.0014427	0.8349790053457424	NA	NA	ENSMUSG00000021340	Gpld1	protein_coding
ENSGALG00000040330	4.03898	-3.15965e-07	0.00144269	0.5166067951008011	NA	NA	ENSMUSG00000021340	Gpld1	protein_coding
ENSGALG00000040084	36.976753905089765	-2.74633e-07	0.00144269	0.8297017754533906	0.9999271745608962	MRS2	ENSMUSG00000021339	Mrs2	protein_coding
ENSGALG00000042454	0.7147598078430806	-3.49461e-08	0.00144269	0.8515163542599024	NA	DCDC2	ENSMUSG00000035910	Dcdc2a	protein_coding
ENSGALG00000037811	29.095770750927795	-1.54782e-06	0.00144269	0.16867925306580683	0.9999271745608962	NRSN1	ENSMUSG00000048978	Nrsn1	protein_coding
ENSGALG00000044286	0.9135710584592875	1.0540565480883802e-7	0.00144269	0.643686	NA	NA	NA	NA	protein_coding
ENSGALG00000046581	17.955444711231273	-4.76243e-08	0.00144269	0.9561475066542826	0.9999271745608962	NA	NA	NA	protein_coding
ENSGALG00000012671	32.62716380991973	5.475458214660403e-9	0.00144269	0.9996615135121543	0.9999271745608962	prl	ENSMUSG00000062551	Prl2c1	protein_coding
ENSGALG00000012671	32.62716380991973	5.475458214660403e-9	0.00144269	0.9996615135121543	0.9999271745608962	prl	ENSMUSG00000057170	Prl3d1	protein_coding
ENSGALG00000012671	32.62716380991973	5.475458214660403e-9	0.00144269	0.9996615135121543	0.9999271745608962	prl	ENSMUSG00000079092	Prl2c2	protein_coding
ENSGALG00000012671	32.62716380991973	5.475458214660403e-9	0.00144269	0.9996615135121543	0.9999271745608962	prl	ENSMUSG00000069258	Prl2b1	protein_coding
ENSGALG00000012671	32.62716380991973	5.475458214660403e-9	0.00144269	0.9996615135121543	0.9999271745608962	prl	ENSMUSG00000062737	Prl3d2	protein_coding
ENSGALG00000012671	32.62716380991973	5.475458214660403e-9	0.00144269	0.9996615135121543	0.9999271745608962	prl	ENSMUSG00000038891	Prl3b1	protein_coding
ENSGALG00000012671	32.62716380991973	5.475458214660403e-9	0.00144269	0.9996615135121543	0.9999271745608962	prl	ENSMUSG00000017064	Prl5a1	protein_coding
ENSGALG00000012671	32.62716380991973	5.475458214660403e-9	0.00144269	0.9996615135121543	0.9999271745608962	prl	ENSMUSG00000038883	Prl3a1	protein_coding
ENSGALG00000012671	32.62716380991973	5.475458214660403e-9	0.00144269	0.9996615135121543	0.9999271745608962	prl	ENSMUSG00000005891	Prl4a1	protein_coding
ENSGALG00000012671	32.62716380991973	5.475458214660403e-9	0.00144269	0.9996615135121543	0.9999271745608962	prl	ENSMUSG00000062201	Prl3d3	protein_coding
ENSGALG00000012671	32.62716380991973	5.475458214660403e-9	0.00144269	0.9996615135121543	0.9999271745608962	prl	ENSMUSG00000022886	Prl2a1	protein_coding
ENSGALG00000012671	32.62716380991973	5.475458214660403e-9	0.00144269	0.9996615135121543	0.9999271745608962	prl	ENSMUSG00000069259	Prl6a1	protein_coding
ENSGALG00000012671	32.62716380991973	5.475458214660403e-9	0.00144269	0.9996615135121543	0.9999271745608962	prl	ENSMUSG00000046899	Prl7a2	protein_coding
ENSGALG00000012671	32.62716380991973	5.475458214660403e-9	0.00144269	0.9996615135121543	0.9999271745608962	prl	ENSMUSG00000055360	Prl2c5	protein_coding
ENSGALG00000012671	32.62716380991973	5.475458214660403e-9	0.00144269	0.9996615135121543	0.9999271745608962	prl	ENSMUSG00000060738	Prl7c1	protein_coding
ENSGALG00000012671	32.62716380991973	5.475458214660403e-9	0.00144269	0.9996615135121543	0.9999271745608962	prl	ENSMUSG00000056457	Prl2c3	protein_coding
ENSGALG00000012671	32.62716380991973	5.475458214660403e-9	0.00144269	0.9996615135121543	0.9999271745608962	prl	ENSMUSG00000021348	Prl7d1	protein_coding
ENSGALG00000012671	32.62716380991973	5.475458214660403e-9	0.00144269	0.9996615135121543	0.9999271745608962	prl	ENSMUSG00000006488	Prl7a1	protein_coding
ENSGALG00000012671	32.62716380991973	5.475458214660403e-9	0.00144269	0.9996615135121543	0.9999271745608962	prl	ENSMUSG00000021342	Prl	protein_coding
ENSGALG00000012671	32.62716380991973	5.475458214660403e-9	0.00144269	0.9996615135121543	0.9999271745608962	prl	ENSMUSG00000021347	Prl7b1	protein_coding
ENSGALG00000012671	32.62716380991973	5.475458214660403e-9	0.00144269	0.9996615135121543	0.9999271745608962	prl	ENSMUSG00000017922	Prl3c1	protein_coding
ENSGALG00000039627	0	NA	NA	NA	NA	NA	NA	NA	lincRNA
ENSGALG00000036497	9.610663670521948	1.010281792595086e-6	0.00144269	0.11468104886476922	0.9999271745608962	SOX4	ENSMUSG00000076431	Sox4	protein_coding
ENSGALG00000012677	541.1839926694186	-2.42579e-06	0.00144269	0.9648819945221007	0.9999271745608962	CDKAL1	ENSMUSG00000006191	Cdkal1	protein_coding
ENSGALG00000026233	0	NA	NA	NA	NA	NA	NA	NA	miRNA
ENSGALG00000012680	8.363050278345169	-9.26532e-08	0.00144269	0.9005026367632774	0.9999271745608962	E2F3	ENSMUSG00000016477	E2f3	protein_coding
ENSGALG00000012681	38.46884761102901	6.903600415646858e-7	0.00144269	0.5464807340218838	0.9999271745608962	MBOAT1	ENSMUSG00000038732	Mboat1	protein_coding
ENSGALG00000037643	1.1762754447443136	-1.32081e-07	0.00144269	0.6231057566538014	NA	NA	NA	NA	lincRNA
ENSGALG00000039474	2.1111879151742357	-1.82046e-08	0.00144269	0.9612842462099255	NA	ID4	ENSMUSG00000021379	Id4	protein_coding
ENSGALG00000012683	236.07432830597892	1.7810402138442357e-6	0.00144269	0.25582001169069324	0.9999271745608962	RNF144B	ENSMUSG00000038068	Rnf144b	protein_coding
ENSGALG00000043391	6.5021430090850325	-1.03904e-07	0.00144269	0.8817344311252387	0.9999271745608962	NA	NA	NA	lincRNA
ENSGALG00000012684	12.637986119858608	3.682612177689183e-7	0.00144269	0.6768047772960711	0.9999271745608962	DEK	ENSMUSG00000021377	Dek	protein_coding
ENSGALG00000012685	36.96231940671973	1.9362487215470236e-7	0.00144269	0.8766891186679588	0.9999271745608962	KDM1B	ENSMUSG00000038080	Kdm1b	protein_coding
ENSGALG00000012687	16.94248495001979	-3.11464e-07	0.00144269	0.7490631117003432	0.9999271745608962	TPMT	ENSMUSG00000021376	Tpmt	protein_coding
ENSGALG00000012688	0.30767709126748854	-1.04818e-07	0.0014427	0.7309272088032986	NA	NHLRC1	ENSMUSG00000044231	Nhlrc1	protein_coding
ENSGALG00000012689	257.01407957701423	4.5438875647825695e-7	0.00144269	0.7967531338753543	0.9999271745608962	KIF13A	ENSMUSG00000021375	Kif13a	protein_coding
ENSGALG00000012692	8.996108703836477	-1.63722e-07	0.00144269	0.8349608342835758	0.9999271745608962	SIRT5	ENSMUSG00000054021	Sirt5	protein_coding
ENSGALG00000012695	13.345306644318178	2.936270673718412e-7	0.00144269	0.7559806116803127	0.9999271745608962	NOL7	ENSMUSG00000063200	Nol7	protein_coding
ENSGALG00000012696	39.77949748093633	1.9806830538702576e-7	0.00144269	0.8793295367927785	0.9999271745608962	NA	ENSMUSG00000038546	Ranbp9	protein_coding
ENSGALG00000039900	2.3225709289603635	2.1197282691797626e-7	0.00144269	0.5974371196757631	NA	NA	NA	NA	lincRNA
ENSGALG00000012699	31.53014394905073	-3.46255e-06	0.0014427	0.20976777342990516	0.9999271745608962	MCUR1	ENSMUSG00000021371	Mcur1	protein_coding
ENSGALG00000012700	0	NA	NA	NA	NA	RNF182	ENSMUSG00000044164	Rnf182	protein_coding
ENSGALG00000046032	0	NA	NA	NA	NA	CD83	ENSMUSG00000015396	Cd83	protein_coding
ENSGALG00000012702	940.5345499629004	5.630451761869391e-8	0.00144269	0.9795252850253848	0.9999271745608962	JARID2	ENSMUSG00000038518	Jarid2	protein_coding
ENSGALG00000038174	0	NA	NA	NA	NA	NA	NA	NA	miRNA
ENSGALG00000012703	268.2935273788084	-1.29983e-05	0.00144272	0.9160220670472746	0.9999271745608962	DTNBP1	ENSMUSG00000057531	Dtnbp1	protein_coding
ENSGALG00000012704	84.13067419991583	4.242450977200095e-7	0.00144269	0.6569378329121176	0.9999271745608962	MYLIP	ENSMUSG00000038175	Mylip	protein_coding
ENSGALG00000012705	29.42338312757947	-3.05041e-07	0.00144269	0.7965972153997296	0.9999271745608962	GMPR	ENSMUSG00000000253	Gmpr	protein_coding
ENSGALG00000012709	27.231419500565636	8.337688163405415e-8	0.00144269	0.9474986065562729	0.9999271745608962	ATXN1	ENSMUSG00000046876	Atxn1	protein_coding
ENSGALG00000026196	1.7821694119361124	3.946726652597883e-8	0.00144269	0.9113914293809541	NA	uc_338	NA	NA	misc_RNA
ENSGALG00000025376	1.7821694119361124	3.946726652597883e-8	0.00144269	0.9113914293809541	NA	gga-mir-1747	NA	NA	miRNA
ENSGALG00000012712	2.7951460957035037	1.998429840830135e-7	0.00144269	0.6132129606419051	NA	RBM24	ENSMUSG00000038132	Rbm24	protein_coding
ENSGALG00000012715	949.082	8.759952653297691e-7	0.00144269	0.6263144592886647	0.9999271745608962	CAP2	ENSMUSG00000021373	Cap2	protein_coding
ENSGALG00000042858	25.85899563905446	8.385157351200117e-7	0.00144269	0.45003642191855897	0.9999271745608962	NA	ENSMUSG00000069237	Fam8a1	protein_coding
ENSGALG00000012720	90.69914333968825	4.1571281676650484e-7	0.00144269	0.7761114347555448	0.9999271745608962	NUP153	ENSMUSG00000021374	Nup153	protein_coding
ENSGALG00000012721	31.148973115367326	1.0319797491158514e-6	0.00144269	0.39616521787213343	0.9999271745608962	NA	NA	NA	protein_coding
ENSGALG00000012724	13.048985128490584	1.021520131645193e-6	0.00144269	0.23598160698104015	0.9999271745608962	PAK1IP1	ENSMUSG00000038683	Pak1ip1	protein_coding
ENSGALG00000034591	4.892984599994638	-1.24622e-07	0.00144269	0.8591831416519552	NA	NA	ENSMUSG00000021361	Tmem14c	protein_coding
ENSGALG00000012730	142.41203220144007	-4.39016e-07	0.00144269	0.71089	0.9999271745608962	GFOD1	ENSMUSG00000051335	Gfod1	protein_coding
ENSGALG00000012731	17.652664995780484	-6.81237e-07	0.00144269	0.497381	0.9999271745608962	TBC1D7	ENSMUSG00000021368	Tbc1d7	protein_coding
ENSGALG00000012732	3043.5739550173967	3.901596491501134e-6	0.0014427	0.9540628750752463	0.9999271745608962	PHACTR1	ENSMUSG00000054728	Phactr1	protein_coding
ENSGALG00000026826	85.6422	-1.25758e-06	0.00144269	0.4028291546788975	0.9999271745608962	NA	NA	NA	protein_coding
ENSGALG00000025400	0	NA	NA	NA	NA	gga-mir-1759	NA	NA	miRNA
ENSGALG00000012735	0	NA	NA	NA	NA	EDN1	ENSMUSG00000021367	Edn1	protein_coding
ENSGALG00000012739	211.3517328636606	-1.72366e-06	0.00144269	0.2842580411161756	0.9999271745608962	HIVEP1	ENSMUSG00000021366	Hivep1	protein_coding
ENSGALG00000032683	2.7235785726814634	-2.49371e-07	0.00144269	0.5858924234883893	NA	ADTRP	ENSMUSG00000058022	Adtrp	protein_coding
ENSGALG00000012744	18.550848788841094	-4.41358e-07	0.00144269	0.6689974071315126	0.9999271745608962	TMEM170B	ENSMUSG00000087370	Tmem170b	protein_coding
ENSGALG00000043205	2.343912340930998	2.4605864194014766e-7	0.00144269	0.5550800461939704	NA	NA	NA	NA	lincRNA
ENSGALG00000019570	43.0857	5.046748359375115e-7	0.00144269	0.703516	0.9999271745608962	NA	NA	NA	protein_coding
ENSGALG00000012747	6.4680987337013915	-5.05779e-07	0.00144269	0.40482816768920593	0.9999271745608962	NEDD9	ENSMUSG00000021365	Nedd9	protein_coding
ENSGALG00000012748	53.54226369976582	1.049547698045981e-6	0.00144269	0.36585742405133215	0.9999271745608962	ELOVL2	ENSMUSG00000021364	Elovl2	protein_coding
ENSGALG00000012768	0.15383854563374427	-9.07559e-08	0.0014427	0.8349790053457424	NA	GCM2	ENSMUSG00000021362	Gcm2	protein_coding
ENSGALG00000012770	22.33766189843823	-1.36666e-06	0.00144269	0.1979708580848328	0.9999271745608962	NA	ENSMUSG00000021363	Mak	protein_coding
ENSGALG00000036713	12.966708577498745	-1.65781e-07	0.00144269	0.8376272532929734	0.9999271745608962	NA	ENSMUSG00000021361	Tmem14c	protein_coding
ENSGALG00000012773	0.7354275758271598	8.317140332996485e-8	0.00144269	0.7387873746649165	NA	GCNT2	ENSMUSG00000021360	Gcnt2	protein_coding
ENSGALG00000012775	2.7876028085933675	-2.36333e-07	0.00144269	0.5945813535205773	NA	TFAP2A	ENSMUSG00000021359	Tfap2a	protein_coding
ENSGALG00000033849	0	NA	NA	NA	NA	NA	NA	NA	lincRNA
ENSGALG00000022976	0.7691927281687214	-1.30983e-07	0.0014427	0.5333758439414913	NA	NA	ENSMUSG00000047094	Ofcc1	protein_coding
ENSGALG00000042845	0	NA	NA	NA	NA	NA	ENSMUSG00000047094	Ofcc1	protein_coding
ENSGALG00000012778	37.660559417239625	7.932728440897071e-7	0.00144269	0.5461931587784886	0.9999271745608962	SLC35B3	ENSMUSG00000021432	Slc35b3	protein_coding
ENSGALG00000041740	0.6603268875174397	7.010242586565885e-8	0.00144269	0.7782399379787073	NA	NA	NA	NA	lincRNA
ENSGALG00000045358	0	NA	NA	NA	NA	NA	NA	NA	protein_coding
ENSGALG00000035828	0	NA	NA	NA	NA	NA	NA	NA	lincRNA
ENSGALG00000012781	56.10428417434703	-8.72643e-08	0.00144269	0.9476452778815851	0.9999271745608962	NA	ENSMUSG00000001707	Eef1e1	protein_coding
ENSGALG00000012782	23.34331557952423	2.6942633863249353e-7	0.00144269	0.8147845343574209	0.9999271745608962	NA	ENSMUSG00000038982	Bloc1s5	protein_coding
ENSGALG00000012784	16.331599777245216	1.01574893748874e-8	0.00144269	0.9952378757719637	0.9999271745608962	TXNDC5	ENSMUSG00000038991	Txndc5	protein_coding
ENSGALG00000027100	0.29079451509670773	1.1264836257908524e-7	0.0014427	0.7202818737733538	NA	gga-mir-6571	NA	NA	miRNA
ENSGALG00000012787	4.142964329037891	1.4311994470449187e-7	0.00144269	0.8057349424165899	NA	NA	ENSMUSG00000039004	Bmp6	protein_coding
ENSGALG00000012790	0.9106075334315386	5.216611559723725e-8	0.00144269	0.8129208864799299	NA	DSP	ENSMUSG00000054889	Dsp	protein_coding
ENSGALG00000012795	29.470689732675496	-9.11513e-08	0.00144269	0.9352831497231255	0.9999271745608962	RIOK1	ENSMUSG00000021428	Riok1	protein_coding
ENSGALG00000019568	44.05811012819723	4.883177040363538e-7	0.00144269	0.6968783418717543	0.9999271745608962	NA	NA	NA	protein_coding
ENSGALG00000012798	26.277230569197112	-3.26863e-07	0.00144269	0.7707765584537115	0.9999271745608962	SSR1	ENSMUSG00000021427	Ssr1	protein_coding
ENSGALG00000012799	0.5609212622093362	-1.51207e-08	0.00144269	0.9539894380156356	NA	RREB1	ENSMUSG00000039087	Rreb1	protein_coding
ENSGALG00000037419	0	NA	NA	NA	NA	NA	NA	NA	protein_coding
ENSGALG00000032772	0	NA	NA	NA	NA	NA	NA	NA	lincRNA
ENSGALG00000012801	0	NA	NA	NA	NA	LY86	ENSMUSG00000021423	Ly86	protein_coding
ENSGALG00000012802	2.1656208354998765	-1.34157e-07	0.00144269	0.7324351364238627	NA	F13A1	ENSMUSG00000039109	F13a1	protein_coding
ENSGALG00000043041	563.3933893580063	8.122492299186612e-7	0.00144269	0.6514204976437983	0.9999271745608962	NRN1	ENSMUSG00000039114	Nrn1	protein_coding
ENSGALG00000042481	519.5218822578659	-1.49935e-06	0.00144269	0.9732797277332391	0.9999271745608962	FARS2	ENSMUSG00000021420	Fars2	protein_coding
ENSGALG00000027339	92.88643600435097	-3.32181e-07	0.00144269	0.7974544854692409	0.9999271745608962	LYRM4	ENSMUSG00000046573	Lyrm4	protein_coding
ENSGALG00000036074	21.862896208800105	8.607582579545224e-8	0.00144269	0.9416943883518509	0.9999271745608962	RPP40	ENSMUSG00000021418	Rpp40	protein_coding
ENSGALG00000012808	201.05411980316606	2.5597331542840395e-7	0.00144269	0.8629539203250464	0.9999271745608962	CDYL	ENSMUSG00000059288	Cdyl	protein_coding
ENSGALG00000012809	9.134532887555084	-5.1159e-08	0.00144269	0.9431945343888861	0.9999271745608962	ECI2	ENSMUSG00000021416	Eci3	protein_coding
ENSGALG00000012809	9.134532887555084	-5.1159e-08	0.00144269	0.9431945343888861	0.9999271745608962	ECI2	ENSMUSG00000021417	Eci2	protein_coding
ENSGALG00000043751	221.67486253709757	-8.97263e-06	0.00144271	0.9097821522038659	0.9999271745608962	NA	ENSMUSG00000021413	Prpf4b	protein_coding
ENSGALG00000012813	46.64856658788181	-4.49983e-07	0.00144269	0.735047	0.9999271745608962	NA	ENSMUSG00000021413	Prpf4b	protein_coding
ENSGALG00000012814	99.84737640323974	-1.60074e-07	0.00144269	0.9034113365467084	0.9999271745608962	PXDC1	ENSMUSG00000021411	Pxdc1	protein_coding
ENSGALG00000012816	152.16129388060656	7.825687685466758e-7	0.00144269	0.5562691645299489	0.9999271745608962	SLC22A23	ENSMUSG00000038267	Slc22a23	protein_coding
ENSGALG00000042232	13.39107391956973	5.113005769941297e-7	0.00144269	0.5546071033456317	0.9999271745608962	PSMG4	ENSMUSG00000071451	Psmg4	protein_coding
ENSGALG00000035658	0.40708271657559203	2.0339585917956232e-8	0.00144269	0.9392417404720664	NA	NA	NA	NA	lincRNA
ENSGALG00000012821	24.347539537046814	3.549776727130418e-7	0.00144269	0.7535465116971796	0.9999271745608962	NA	NA	NA	protein_coding
ENSGALG00000037297	0	NA	NA	NA	NA	NA	NA	NA	protein_coding
ENSGALG00000029659	5.970780089943022	2.3774649659816926e-7	0.00144269	0.7144032285725125	0.9999271745608962	BPHL	ENSMUSG00000038286	Bphl	protein_coding
ENSGALG00000012827	47.510431926858274	4.329263911679038e-7	0.00144269	0.7564403415071886	0.9999271745608962	RIPK1	ENSMUSG00000021408	Ripk1	protein_coding
ENSGALG00000025747	2.9444048792548605	-1.71208e-07	0.00144269	0.6981990597383234	NA	NQO2	ENSMUSG00000046949	Nqo2	protein_coding
ENSGALG00000038712	0	NA	NA	NA	NA	NA	NA	NA	miRNA
ENSGALG00000012830	53.25073467322858	-4.02813e-07	0.00144269	0.7403613520522053	0.9999271745608962	NA	ENSMUSG00000021356	Irf4	protein_coding
ENSGALG00000043913	0	NA	NA	NA	NA	NA	ENSMUSG00000021356	Irf4	protein_coding
ENSGALG00000027397	18.780834619579267	2.2013807572926942e-7	0.00144269	0.834276	0.9999271745608962	DUSP22	ENSMUSG00000069255	Dusp22	protein_coding
ENSGALG00000038226	1.0437783110812038	-1.25112e-07	0.00144269	0.6605999757601027	NA	NA	NA	NA	lincRNA
ENSGALG00000012837	197.29996411842058	-1.28732e-07	0.00144269	0.9340374484715236	0.9999271745608962	EXOC2	ENSMUSG00000021357	Exoc2	protein_coding
ENSGALG00000025604	0	NA	NA	NA	NA	SNORD77	NA	NA	snoRNA
ENSGALG00000031920	0	NA	NA	NA	NA	NA	NA	NA	protein_coding
ENSGALG00000030442	0	NA	NA	NA	NA	NA	NA	NA	pseudogene
ENSGALG00000029497	22.919350286777856	3.528802511703294e-7	0.00144269	0.7573852026881438	0.9999271745608962	NA	ENSMUSG00000038372	Gmds	protein_coding
ENSGALG00000033170	359.56890059881016	-2.34963e-06	0.00144269	0.8344720798587069	0.9999271745608962	NA	ENSMUSG00000038372	Gmds	protein_coding
ENSGALG00000036306	0.5815890301934155	1.2217241396684907e-7	0.0014427	0.5660120467079982	NA	NA	NA	NA	lincRNA
ENSGALG00000044973	0	NA	NA	NA	NA	NA	NA	NA	protein_coding
ENSGALG00000012845	0	NA	NA	NA	NA	MYLK4	ENSMUSG00000044951	Mylk4	protein_coding
ENSGALG00000012856	24.97918973293673	5.9549920955909685e-07	0.00144269	0.588954	0.9999271745608962	WRNIP1	ENSMUSG00000021400	Wrnip1	protein_coding
ENSGALG00000019555	0	NA	NA	NA	NA	SERPINB1	ENSMUSG00000079049	Serpinb1c	protein_coding
ENSGALG00000019555	0	NA	NA	NA	NA	SERPINB1	ENSMUSG00000044734	Serpinb1a	protein_coding
ENSGALG00000019555	0	NA	NA	NA	NA	SERPINB1	ENSMUSG00000051029	Serpinb1b	protein_coding
ENSGALG00000012866	9.124426124741811	3.9322305411515014e-7	0.00144269	0.6096417000012992	0.9999271745608962	NA	ENSMUSG00000026315	Serpinb8	protein_coding
ENSGALG00000012866	9.124426124741811	3.9322305411515014e-7	0.00144269	0.6096417000012992	0.9999271745608962	NA	ENSMUSG00000054266	Serpinb9d	protein_coding
ENSGALG00000012866	9.124426124741811	3.9322305411515014e-7	0.00144269	0.6096417000012992	0.9999271745608962	NA	ENSMUSG00000060147	Serpinb6a	protein_coding
ENSGALG00000012866	9.124426124741811	3.9322305411515014e-7	0.00144269	0.6096417000012992	0.9999271745608962	NA	ENSMUSG00000042842	Serpinb6b	protein_coding
ENSGALG00000012866	9.124426124741811	3.9322305411515014e-7	0.00144269	0.6096417000012992	0.9999271745608962	NA	ENSMUSG00000069248	Serpinb6e	protein_coding
ENSGALG00000012866	9.124426124741811	3.9322305411515014e-7	0.00144269	0.6096417000012992	0.9999271745608962	NA	ENSMUSG00000062342	Serpinb9e	protein_coding
ENSGALG00000012866	9.124426124741811	3.9322305411515014e-7	0.00144269	0.6096417000012992	0.9999271745608962	NA	ENSMUSG00000021403	Serpinb9b	protein_coding
ENSGALG00000012866	9.124426124741811	3.9322305411515014e-7	0.00144269	0.6096417000012992	0.9999271745608962	NA	ENSMUSG00000057726	Serpinb9g	protein_coding
ENSGALG00000012866	9.124426124741811	3.9322305411515014e-7	0.00144269	0.6096417000012992	0.9999271745608962	NA	ENSMUSG00000047889	Serpinb6d	protein_coding
ENSGALG00000012866	9.124426124741811	3.9322305411515014e-7	0.00144269	0.6096417000012992	0.9999271745608962	NA	ENSMUSG00000038327	Serpinb9f	protein_coding
ENSGALG00000012866	9.124426124741811	3.9322305411515014e-7	0.00144269	0.6096417000012992	0.9999271745608962	NA	ENSMUSG00000045827	Serpinb9	protein_coding
ENSGALG00000012866	9.124426124741811	3.9322305411515014e-7	0.00144269	0.6096417000012992	0.9999271745608962	NA	ENSMUSG00000021404	Serpinb9c	protein_coding
ENSGALG00000012866	9.124426124741811	3.9322305411515014e-7	0.00144269	0.6096417000012992	0.9999271745608962	NA	ENSMUSG00000071452	Gm11397	protein_coding
ENSGALG00000012866	9.124426124741811	3.9322305411515014e-7	0.00144269	0.6096417000012992	0.9999271745608962	NA	ENSMUSG00000052180	Serpinb6c	protein_coding
ENSGALG00000019554	0	NA	NA	NA	NA	NA	ENSMUSG00000092572	Serpinb10	protein_coding
ENSGALG00000019553	0.6153541825349771	-1.23529e-07	0.0014427	0.5845815448809399	NA	NA	ENSMUSG00000092572	Serpinb10	protein_coding
ENSGALG00000019552	0	NA	NA	NA	NA	SERPINB2	ENSMUSG00000062345	Serpinb2	protein_coding
ENSGALG00000012869	0	NA	NA	NA	NA	NA	ENSMUSG00000073601	Serpinb3c	protein_coding
ENSGALG00000012869	0	NA	NA	NA	NA	NA	ENSMUSG00000073602	Serpinb3b	protein_coding
ENSGALG00000012869	0	NA	NA	NA	NA	NA	ENSMUSG00000044594	Serpinb3a	protein_coding
ENSGALG00000012869	0	NA	NA	NA	NA	NA	ENSMUSG00000058017	Serpinb3d	protein_coding
ENSGALG00000012869	0	NA	NA	NA	NA	NA	ENSMUSG00000048775	Serpinb13	protein_coding
ENSGALG00000019551	0.15383854563374427	-9.07559e-08	0.0014427	0.8349790053457424	NA	NA	ENSMUSG00000073601	Serpinb3c	protein_coding
ENSGALG00000019551	0.15383854563374427	-9.07559e-08	0.0014427	0.8349790053457424	NA	NA	ENSMUSG00000073602	Serpinb3b	protein_coding
ENSGALG00000019551	0.15383854563374427	-9.07559e-08	0.0014427	0.8349790053457424	NA	NA	ENSMUSG00000044594	Serpinb3a	protein_coding
ENSGALG00000019551	0.15383854563374427	-9.07559e-08	0.0014427	0.8349790053457424	NA	NA	ENSMUSG00000058017	Serpinb3d	protein_coding
ENSGALG00000019551	0.15383854563374427	-9.07559e-08	0.0014427	0.8349790053457424	NA	NA	ENSMUSG00000048775	Serpinb13	protein_coding
ENSGALG00000043252	0	NA	NA	NA	NA	NA	ENSMUSG00000073601	Serpinb3c	protein_coding
ENSGALG00000043252	0	NA	NA	NA	NA	NA	ENSMUSG00000073602	Serpinb3b	protein_coding
ENSGALG00000043252	0	NA	NA	NA	NA	NA	ENSMUSG00000044594	Serpinb3a	protein_coding
ENSGALG00000043252	0	NA	NA	NA	NA	NA	ENSMUSG00000058017	Serpinb3d	protein_coding
ENSGALG00000043252	0	NA	NA	NA	NA	NA	ENSMUSG00000048775	Serpinb13	protein_coding
ENSGALG00000012872	0	NA	NA	NA	NA	NA	ENSMUSG00000067001	Serpinb7	protein_coding
ENSGALG00000012872	0	NA	NA	NA	NA	NA	ENSMUSG00000026327	Serpinb11	protein_coding
ENSGALG00000012872	0	NA	NA	NA	NA	NA	ENSMUSG00000059956	Serpinb12	protein_coding
ENSGALG00000028973	0	NA	NA	NA	NA	NA	NA	NA	miRNA
ENSGALG00000012873	0.15383854563374427	-9.07559e-08	0.0014427	0.8349790053457424	NA	SERPINB5	ENSMUSG00000067006	Serpinb5	protein_coding
ENSGALG00000012879	36.53737425042826	-1.2087e-07	0.00144269	0.9224674713121395	0.9999271745608962	VPS4B	ENSMUSG00000009907	Vps4b	protein_coding
ENSGALG00000026972	0.29079451509670773	1.1264836257908524e-7	0.0014427	0.7202818737733538	NA	gga-mir-6698	NA	NA	miRNA
ENSGALG00000012882	33.27879558959048	2.884525643857116e-7	0.00144269	0.8230618872482579	0.9999271745608962	KDSR	ENSMUSG00000009905	Kdsr	protein_coding
ENSGALG00000012885	174.84795358673946	7.62158958478332e-7	0.00144269	0.5880904564332451	0.9999271745608962	BCL2	ENSMUSG00000057329	Bcl2	protein_coding
ENSGALG00000034913	0.773652	-4.50512e-08	0.00144269	0.8552254406248383	NA	NA	NA	NA	lincRNA
ENSGALG00000012886	0	NA	NA	NA	NA	NA	ENSMUSG00000001672	Marveld3	protein_coding
ENSGALG00000012888	303.3554996036377	-9.38617e-06	0.00144271	0.9091046427285376	0.9999271745608962	PHLPP1	ENSMUSG00000044340	Phlpp1	protein_coding
ENSGALG00000012889	175.28405673546177	-5.14113e-06	0.0014427	0.781141	0.9999271745608962	ZCCHC2	ENSMUSG00000038866	Zcchc2	protein_coding
ENSGALG00000039853	0.15383854563374427	-9.07559e-08	0.0014427	0.8349790053457424	NA	NA	NA	NA	protein_coding
ENSGALG00000045642	1.4200594003429832	2.0781003133477806e-7	0.00144269	0.4499145000855452	NA	TNFRSF11A	ENSMUSG00000026321	Tnfrsf11a	protein_coding
ENSGALG00000012898	223.4607120780113	-2.70497e-07	0.00144269	0.8741380725561633	0.9999271745608962	KIAA1468	ENSMUSG00000026319	2310035C23Rik	protein_coding
ENSGALG00000012903	62.94190853187379	-2.16536e-07	0.00144269	0.8749086786025018	0.9999271745608962	PIGN	ENSMUSG00000056536	Pign	protein_coding
ENSGALG00000025248	0	NA	NA	NA	NA	gga-mir-1782	NA	NA	miRNA
ENSGALG00000028822	0.15383854563374427	-9.07559e-08	0.0014427	0.8349790053457424	NA	RNF152	ENSMUSG00000047496	Rnf152	protein_coding
ENSGALG00000012906	26.474409880417994	-1.74704e-06	0.00144269	0.0945509	0.9999271745608962	CDH20	ENSMUSG00000050840	Cdh20	protein_coding
ENSGALG00000035312	0.25324417094184776	1.0192897577053314e-7	0.0014427	0.7358057676438816	NA	NA	NA	NA	lincRNA
ENSGALG00000012907	0	NA	NA	NA	NA	MC4R	ENSMUSG00000047259	Mc4r	protein_coding
ENSGALG00000037199	0	NA	NA	NA	NA	NA	NA	NA	lincRNA
ENSGALG00000012909	45.859669032718195	-3.59928e-08	0.00144269	0.9754821217048514	0.9999271745608962	C5orf22	ENSMUSG00000022195	6030458C11Rik	protein_coding
ENSGALG00000012916	120.08435018680507	-5.11985e-08	0.00144269	0.9714564320380084	0.9999271745608962	DROSHA	ENSMUSG00000022191	Drosha	protein_coding
ENSGALG00000012917	348.0383680689457	-6.97983e-07	0.00144269	0.6126109612901487	0.9999271745608962	CDH6	ENSMUSG00000039385	Cdh6	protein_coding
ENSGALG00000045384	15.522940996903818	-5.75877e-07	0.00144269	0.41961964799059537	0.9999271745608962	NA	NA	NA	protein_coding
ENSGALG00000035885	2.6602279807561158	-2.75159e-07	0.00144269	0.43932940348764665	NA	NA	NA	NA	lincRNA
ENSGALG00000026642	0	NA	NA	NA	NA	NA	NA	NA	miRNA
ENSGALG00000036501	0	NA	NA	NA	NA	NA	NA	NA	lincRNA
ENSGALG00000031547	6.880193003780859	-8.37279e-07	0.00144269	0.1811715851683923	0.9999271745608962	NA	NA	NA	lincRNA
ENSGALG00000025664	0	NA	NA	NA	NA	U6	ENSMUSG00000088736	Gm23898	snRNA
ENSGALG00000025664	0	NA	NA	NA	NA	U6	ENSMUSG00000088370	Gm22880	snRNA
ENSGALG00000025664	0	NA	NA	NA	NA	U6	ENSMUSG00000077207	Gm25609	snRNA
ENSGALG00000025664	0	NA	NA	NA	NA	U6	ENSMUSG00000088400	Gm25889	snRNA
ENSGALG00000030431	0.3290185032381231	-1.05299e-07	0.0014427	0.7473721796625876	NA	U2	ENSMUSG00000065742	Gm25007	snRNA
ENSGALG00000012923	1190.288385261221	3.566388013286792e-7	0.00144269	0.8232255654799421	0.9999271745608962	CDH9	ENSMUSG00000025370	Cdh9	protein_coding
ENSGALG00000026920	0	NA	NA	NA	NA	gga-mir-6545	NA	NA	miRNA
ENSGALG00000033878	0	NA	NA	NA	NA	NA	NA	NA	lincRNA
ENSGALG00000029447	0	NA	NA	NA	NA	NA	NA	NA	miRNA
ENSGALG00000032022	594.3333329542692	-7.59164e-07	0.00144269	0.6405058819828755	0.9999271745608962	CDH10	ENSMUSG00000022321	Cdh10	protein_coding
ENSGALG00000044917	1.163178060386831	1.9153742459206894e-7	0.0014427	0.3494394630445186	NA	NA	NA	NA	lincRNA
ENSGALG00000012941	99.95656148943037	-3.40083e-06	0.0014427	0.00179386	0.4613453461281438	CDH12	ENSMUSG00000040452	Cdh12	protein_coding
ENSGALG00000025655	0	NA	NA	NA	NA	snoR11	NA	NA	snoRNA
ENSGALG00000036097	1509.207999477112	1.1416336445781797e-6	0.00144269	0.42555512611399604	0.9999271745608962	CDH18	ENSMUSG00000040420	Cdh18	protein_coding
ENSGALG00000044183	0	NA	NA	NA	NA	NA	ENSMUSG00000021902	Phf7	protein_coding
ENSGALG00000026766	0	NA	NA	NA	NA	uc_338	NA	NA	misc_RNA
ENSGALG00000035188	0	NA	NA	NA	NA	NA	NA	NA	lincRNA
ENSGALG00000041375	0.40708271657559203	2.0339585917956232e-8	0.00144269	0.9392417404720664	NA	NA	NA	NA	protein_coding
ENSGALG00000012952	299.7478652662235	3.5096668350254783e-7	0.00144269	0.7917361571671561	0.9999271745608962	NA	ENSMUSG00000045763	Basp1	protein_coding
ENSGALG00000040721	2.086882978175852	-1.02635e-07	0.00144269	0.7997255734787433	NA	NA	NA	NA	lincRNA
ENSGALG00000036466	4.759140178358417	1.8191262775783116e-7	0.00144269	0.753803	NA	MYO10	ENSMUSG00000022272	Myo10	protein_coding
ENSGALG00000028725	0	NA	NA	NA	NA	gga-mir-1766	NA	NA	miRNA
ENSGALG00000042679	89.48780000018402	-2.63911e-07	0.00144269	0.836264	0.9999271745608962	FAM134B	ENSMUSG00000022270	Fam134b	protein_coding
ENSGALG00000037171	8.86807	-8.2435e-09	0.00144269	0.9882249865375579	0.9999271745608962	ZNF622	ENSMUSG00000052253	Zfp622	protein_coding
ENSGALG00000042584	57.700012691630356	2.4260406390755908e-6	0.00144269	0.0190926	0.9999271745608962	MARCH11	ENSMUSG00000022269	March11	protein_coding
ENSGALG00000031947	0	NA	NA	NA	NA	FBXL7	ENSMUSG00000043556	Fbxl7	protein_coding
ENSGALG00000012964	226.8026832493826	-1.12592e-07	0.00144269	0.9326751523101325	0.9999271745608962	ANKH	ENSMUSG00000022265	Ank	protein_coding
ENSGALG00000019543	0.9893453907555629	9.08751564527607e-9	0.00144269	0.9744851459681614	NA	OTULIN	ENSMUSG00000046034	Otulin	protein_coding
ENSGALG00000012965	8.46505	-9.10172e-07	0.00144269	0.20044238965603914	0.9999271745608962	NA	ENSMUSG00000056069	Fam105a	protein_coding
ENSGALG00000046310	0	NA	NA	NA	NA	NA	NA	NA	protein_coding
ENSGALG00000044058	0	NA	NA	NA	NA	NA	NA	NA	protein_coding
ENSGALG00000031495	1245.31	3.8586000146701304e-7	0.00144269	0.8649635765627578	0.9999271745608962	TRIO	ENSMUSG00000022263	Trio	protein_coding
ENSGALG00000021788	0	NA	NA	NA	NA	gga-mir-757	NA	NA	miRNA
ENSGALG00000012997	11.362588818428687	-4.21694e-07	0.00144269	0.6088787776615656	0.9999271745608962	DNAH5	ENSMUSG00000022262	Dnah5	protein_coding
ENSGALG00000033578	3.3899805330533956	2.94426348680627e-7	0.00144269	0.541055	NA	NA	NA	NA	lincRNA
ENSGALG00000025468	0	NA	NA	NA	NA	U6	NA	NA	snRNA
ENSGALG00000013001	2688.603914466691	6.795371900086264e-7	0.00144269	0.6484626958824065	0.9999271745608962	CTNND2	ENSMUSG00000022240	Ctnnd2	protein_coding
ENSGALG00000025806	0	NA	NA	NA	NA	gga-mir-1613	NA	NA	miRNA
ENSGALG00000013002	12.889214004421206	-7.37838e-07	0.00144269	0.40140389654726044	0.9999271745608962	DAP1	ENSMUSG00000039168	Dap	protein_coding
ENSGALG00000038328	4.911083363895445	-7.69289e-07	0.00144269	0.0658259	NA	ANKRD33B	ENSMUSG00000022237	Ankrd33b	protein_coding
ENSGALG00000040769	0	NA	NA	NA	NA	NA	NA	NA	lincRNA
ENSGALG00000013005	8.089960006204791	-9.71004e-08	0.00144269	0.8966050407754367	0.9999271745608962	SNRNP48	ENSMUSG00000021431	Snrnp48	protein_coding
ENSGALG00000013006	1.939793149383155	2.913446124925211e-7	0.00144269	0.41672994306527134	NA	ROPN1L	ENSMUSG00000022236	Ropn1l	protein_coding
ENSGALG00000035699	136.87965358128102	2.9032582212321525e-7	0.00144269	0.8652635501881065	0.9999271745608962	MARCH6	ENSMUSG00000039100	March6	protein_coding
ENSGALG00000035925	0	NA	NA	NA	NA	NA	ENSMUSG00000022235	Cmbl	protein_coding
ENSGALG00000013033	0.15383854563374427	-9.07559e-08	0.0014427	0.8349790053457424	NA	NA	ENSMUSG00000022235	Cmbl	protein_coding
ENSGALG00000013035	1.1218425244186725	-2.47426e-08	0.00144269	0.93033	NA	NA	ENSMUSG00000030433	Sbk2	protein_coding
ENSGALG00000013035	1.1218425244186725	-2.47426e-08	0.00144269	0.93033	NA	NA	ENSMUSG00000085272	Sbk3	protein_coding
ENSGALG00000013041	40.86635313690328	-3.70916e-07	0.00144269	0.7759242674985976	0.9999271745608962	CCT5	ENSMUSG00000022234	Cct5	protein_coding
ENSGALG00000013043	3.0548869569607806	-1.06056e-07	0.00144269	0.8510346131397564	NA	FAM173B	ENSMUSG00000039065	Fam173b	protein_coding
ENSGALG00000029487	0.15383854563374427	-9.07559e-08	0.0014427	0.8349790053457424	NA	NA	NA	NA	lincRNA
ENSGALG00000025681	0	NA	NA	NA	NA	SNORD123	ENSMUSG00000089317	Snord123	snoRNA
ENSGALG00000028685	4.25089	-5.07603e-07	0.00144269	0.27954274511577926	NA	SEMA5A	ENSMUSG00000022231	Sema5a	protein_coding
ENSGALG00000030583	2.052444181847735	2.492376348646318e-7	0.00144269	0.4351025602933392	NA	NA	NA	NA	lincRNA
ENSGALG00000039424	31.02324626668159	3.610300923107111e-8	0.00144269	0.9800688898221473	0.9999271745608962	MTRR	ENSMUSG00000034617	Mtrr	protein_coding
ENSGALG00000033521	10.717244501404894	-1.40812e-08	0.00144269	0.9826368585802853	0.9999271745608962	FASTKD3	ENSMUSG00000021532	Fastkd3	protein_coding
ENSGALG00000027654	12.173642703753128	-7.30777e-07	0.00144269	0.39052475591315333	0.9999271745608962	C5orf49	ENSMUSG00000021534	1700001L19Rik	protein_coding
ENSGALG00000013060	1020.1340553180293	-1.05821e-06	0.00144269	0.5148016291242017	0.9999271745608962	ADCY2	ENSMUSG00000021536	Adcy2	protein_coding
ENSGALG00000029239	0.48285704887186737	-1.17751e-07	0.0014427	0.6446411917297447	NA	NA	NA	NA	lincRNA
ENSGALG00000027727	0	NA	NA	NA	NA	NA	NA	NA	miRNA
ENSGALG00000013105	0	NA	NA	NA	NA	NA	ENSMUSG00000040985	Sun3	protein_coding
ENSGALG00000038193	0	NA	NA	NA	NA	NA	NA	NA	miRNA
ENSGALG00000013061	88.98911688265545	6.282405975181717e-7	0.00144269	0.6934239368387763	0.9999271745608962	PAPD7	ENSMUSG00000034575	Papd7	protein_coding
ENSGALG00000013063	25.615967763032643	1.7369030217982907e-6	0.00144269	0.063844	0.9999271745608962	SRD5A1	ENSMUSG00000021594	Srd5a1	protein_coding
ENSGALG00000013064	32.06389146179973	9.509257066076277e-7	0.00144269	0.4449088272807733	0.9999271745608962	NSUN2	ENSMUSG00000021595	Nsun2	protein_coding
ENSGALG00000034071	4.825848816255992	-3.72098e-07	0.00144269	0.453908	NA	NA	NA	NA	lincRNA
ENSGALG00000032975	188.74151387149033	1.476160664549322e-6	0.00144269	0.9210921161033927	0.9999271745608962	UBE2QL1	ENSMUSG00000052981	Ube2ql1	protein_coding
ENSGALG00000028336	6.7709224682245495	8.488925635358325e-8	0.00144269	0.9065460334612001	0.9999271745608962	MED10	ENSMUSG00000021598	Med10	protein_coding
ENSGALG00000046553	0.15383854563374427	-9.07559e-08	0.0014427	0.8349790053457424	NA	NA	NA	NA	lincRNA
ENSGALG00000013073	3.94483	-1.72986e-07	0.00144269	0.7546848032540167	NA	UPP1	ENSMUSG00000020407	Upp1	protein_coding
ENSGALG00000044261	0	NA	NA	NA	NA	NA	NA	NA	protein_coding
ENSGALG00000013079	3.252081970522349	-1.97833e-07	0.00144269	0.612771	NA	NA	ENSMUSG00000004668	Abca13	protein_coding
ENSGALG00000013081	57.35657027557255	-6.63333e-07	0.00144269	0.5962864558872538	0.9999271745608962	VWC2	ENSMUSG00000050830	Vwc2	protein_coding
ENSGALG00000013083	3.3861953412400974	4.6968216876111466e-8	0.00144269	0.9260523116184413	NA	ZPBP	ENSMUSG00000020193	Zpbp	protein_coding
ENSGALG00000013084	0.15383854563374427	-9.07559e-08	0.0014427	0.8349790053457424	NA	NA	ENSMUSG00000020191	4930415F15Rik	protein_coding
ENSGALG00000013086	0.6603268875174397	7.010242586565885e-8	0.00144269	0.7782399379787073	NA	IKZF1	ENSMUSG00000018654	Ikzf1	protein_coding
ENSGALG00000026363	1.6804739055868154	-2.61728e-07	0.00144269	0.4208661177984893	NA	NA	ENSMUSG00000035455	Fignl1	protein_coding
ENSGALG00000013094	0	NA	NA	NA	NA	DDC	ENSMUSG00000020182	Ddc	protein_coding
ENSGALG00000025746	0	NA	NA	NA	NA	NA	NA	NA	miRNA
ENSGALG00000045507	0	NA	NA	NA	NA	NA	ENSMUSG00000040985	Sun3	protein_coding
ENSGALG00000027137	0	NA	NA	NA	NA	NA	NA	NA	miRNA
ENSGALG00000037237	0.40708271657559203	2.0339585917956232e-8	0.00144269	0.9392417404720664	NA	NA	NA	NA	lincRNA
ENSGALG00000046353	0.4615156369012329	-1.18464e-07	0.0014427	0.6446886383643013	NA	NA	ENSMUSG00000040985	Sun3	protein_coding
ENSGALG00000025823	0	NA	NA	NA	NA	NA	NA	NA	miRNA
ENSGALG00000013100	250.71398049627578	-2.48181e-06	0.00144269	0.070923	0.9999271745608962	GRB10	ENSMUSG00000020176	Grb10	protein_coding
ENSGALG00000013102	5.64664	-4.09809e-07	0.00144269	0.5174161728688749	0.9999271745608962	COBL	ENSMUSG00000020173	Cobl	protein_coding
ENSGALG00000046526	0	NA	NA	NA	NA	NA	NA	NA	lincRNA
ENSGALG00000038308	0	NA	NA	NA	NA	NA	ENSMUSG00000040985	Sun3	protein_coding
ENSGALG00000029315	0	NA	NA	NA	NA	gga-mir-6562	NA	NA	miRNA
ENSGALG00000037266	0	NA	NA	NA	NA	NA	NA	NA	miRNA
ENSGALG00000039649	0	NA	NA	NA	NA	NA	NA	NA	miRNA
ENSGALG00000044807	0.15383854563374427	-9.07559e-08	0.0014427	0.8349790053457424	NA	NA	NA	NA	lincRNA
ENSGALG00000029252	2.243685048837345	-5.32173e-08	0.00144269	0.9096262596275366	NA	NA	NA	NA	lincRNA
ENSGALG00000041764	21.371094391812072	-5.03113e-08	0.00144269	0.957873	0.9999271745608962	VSTM2A	ENSMUSG00000048834	Vstm2a	protein_coding
ENSGALG00000040961	0	NA	NA	NA	NA	NA	NA	NA	miRNA
ENSGALG00000013124	108.86130261695928	-1.89124e-06	0.00144269	0.12050883438670575	0.9999271745608962	FHOD3	ENSMUSG00000034295	Fhod3	protein_coding
ENSGALG00000028206	0	NA	NA	NA	NA	NA	NA	NA	miRNA
ENSGALG00000027289	0	NA	NA	NA	NA	uc_338	NA	NA	misc_RNA
ENSGALG00000013129	192.52384044811447	1.0669525744189984e-6	0.00144269	0.5416893579229687	0.9999271745608962	RPRD1A	ENSMUSG00000040446	Rprd1a	protein_coding
ENSGALG00000013131	13.531842177362451	9.263072675968424e-7	0.00144269	0.29508352855339615	0.9999271745608962	C18orf21	ENSMUSG00000024273	2700062C07Rik	protein_coding
ENSGALG00000018285	237.94453487124923	5.22770847189369e-7	0.00144269	0.7066219530815452	0.9999271745608962	gga-mir-187	NA	NA	miRNA
ENSGALG00000013135	134.86363300328497	4.694249616156457e-7	0.00144269	0.7612062079117373	0.9999271745608962	GALNT1	ENSMUSG00000000420	Galnt1	protein_coding
ENSGALG00000013137	44.55852339722643	3.20216113376419e-7	0.00144269	0.8000902640253665	0.9999271745608962	NA	ENSMUSG00000047989	Ino80c	protein_coding
ENSGALG00000041363	0.25324417094184776	1.0192897577053314e-7	0.0014427	0.7358057676438816	NA	NA	NA	NA	lincRNA
ENSGALG00000013138	137.3556150365538	6.423860085521954e-7	0.00144269	0.6933303575653147	0.9999271745608962	TMEM245	ENSMUSG00000055296	Tmem245	protein_coding
ENSGALG00000018286	0	NA	NA	NA	NA	gga-mir-32	NA	NA	miRNA
ENSGALG00000025792	71.45949345077531	4.455230129386915e-7	0.00144269	0.7714132333892668	0.9999271745608962	FRRS1L	ENSMUSG00000045589	Frrs1l	protein_coding
ENSGALG00000029491	0.40708271657559203	2.0339585917956232e-8	0.00144269	0.9392417404720664	NA	NA	NA	NA	lincRNA
ENSGALG00000029935	243.75913078385366	1.5481291287633832e-6	0.00144269	0.28663169113595266	0.9999271745608962	NA	ENSMUSG00000028434	Epb41l4b	protein_coding
ENSGALG00000022909	47.854974661533795	-1.48599e-06	0.00144269	0.2530929923161057	0.9999271745608962	PTPN3	ENSMUSG00000038764	Ptpn3	protein_coding
ENSGALG00000013149	7.664751429211932	6.049906304728148e-7	0.00144269	0.3841157879864777	0.9999271745608962	MOCOS	ENSMUSG00000039616	Mocos	protein_coding
ENSGALG00000013155	135.6484446754569	4.132082587029846e-7	0.00144269	0.7698057925959484	0.9999271745608962	NA	NA	NA	protein_coding
ENSGALG00000013156	59.64878242540085	9.16755324817943e-7	0.00144269	0.5323777644225232	0.9999271745608962	ZNF830	ENSMUSG00000046010	Zfp830	protein_coding
ENSGALG00000013157	33.72647811047848	-5.60261e-07	0.00144269	0.6048639535740645	0.9999271745608962	NA	ENSMUSG00000028416	Bag1	protein_coding
ENSGALG00000013160	21.678650556797027	-3.08688e-07	0.00144269	0.7731163689896619	0.9999271745608962	CHMP5	ENSMUSG00000028419	Chmp5	protein_coding
ENSGALG00000013165	41.320283570636946	2.051521031313602e-7	0.00144269	0.8786450245906835	0.9999271745608962	FH	ENSMUSG00000026526	Fh1	protein_coding
ENSGALG00000013167	38.726100757752405	1.954478401664526e-7	0.00144269	0.8857203358993223	0.9999271745608962	SDHA	ENSMUSG00000021577	Sdha	protein_coding
ENSGALG00000034628	15.446661391341083	-3.03914e-07	0.00144269	0.7530547037642475	0.9999271745608962	NA	ENSMUSG00000021578	Ccdc127	protein_coding
ENSGALG00000019527	0	NA	NA	NA	NA	SLC6A19	ENSMUSG00000021565	Slc6a19	protein_coding
ENSGALG00000013180	0.5609212622093362	-1.51207e-08	0.00144269	0.9539894380156356	NA	SLC6A18	ENSMUSG00000021612	Slc6a18	protein_coding
ENSGALG00000013183	9.665353262953623	1.4866733306972996e-7	0.00144269	0.859406	0.9999271745608962	TERT	ENSMUSG00000021611	Tert	protein_coding
ENSGALG00000013187	105.64542899571833	6.56296334948157e-9	0.00144269	0.999435	0.9999271745608962	CLPTM1L	ENSMUSG00000021610	Clptm1l	protein_coding
ENSGALG00000028297	0	NA	NA	NA	NA	NA	NA	NA	miRNA
ENSGALG00000013189	185.0189463413429	6.746941793218286e-7	0.00144269	0.6952393805583306	0.9999271745608962	LPCAT1	ENSMUSG00000021608	Lpcat1	protein_coding
ENSGALG00000013191	13.465774558554838	-2.33534e-07	0.00144269	0.7800315500003373	0.9999271745608962	NDUFS6	ENSMUSG00000021606	Ndufs6	protein_coding
ENSGALG00000037565	1.757864474937729	-2.76349e-08	0.00144269	0.9388863102965822	NA	NA	NA	NA	lincRNA
ENSGALG00000022896	0	NA	NA	NA	NA	IRX4	ENSMUSG00000021604	Irx4	protein_coding
ENSGALG00000025484	0	NA	NA	NA	NA	5S_rRNA	NA	NA	rRNA
ENSGALG00000013193	0.15383854563374427	-9.07559e-08	0.0014427	0.8349790053457424	NA	IRX2	ENSMUSG00000001504	Irx2	protein_coding
ENSGALG00000030991	0.15383854563374427	-9.07559e-08	0.0014427	0.8349790053457424	NA	IRX1	ENSMUSG00000060969	Irx1	protein_coding
ENSGALG00000041303	0.15383854563374427	-9.07559e-08	0.0014427	0.8349790053457424	NA	NA	NA	NA	lincRNA
ENSGALG00000013196	224.07644930038313	-3.44654e-07	0.00144269	0.8207452203881693	0.9999271745608962	ANKS6	ENSMUSG00000066191	Anks6	protein_coding
ENSGALG00000013197	15.639649595628416	6.102902940802776e-8	0.00144269	0.9532784530419892	0.9999271745608962	GALNT12	ENSMUSG00000039774	Galnt12	protein_coding
ENSGALG00000013200	3017.375629633092	1.136296531524641e-6	0.00144269	0.4354373946843855	0.9999271745608962	GABBR2	ENSMUSG00000039809	Gabbr2	protein_coding
ENSGALG00000025545	0	NA	NA	NA	NA	gga-mir-1816	NA	NA	miRNA
ENSGALG00000028986	0	NA	NA	NA	NA	NA	NA	NA	miRNA
ENSGALG00000039034	38.262727031231464	-2.70764e-07	0.00144269	0.8250527334501926	0.9999271745608962	ELP2	ENSMUSG00000024271	Elp2	protein_coding
ENSGALG00000013207	84.85349712443528	-9.10621e-07	0.00144269	0.5555944402664532	0.9999271745608962	CTNNAL1	ENSMUSG00000038816	Ctnnal1	protein_coding
ENSGALG00000019524	19.467925916071604	-6.85103e-07	0.00144269	0.5017169546984168	0.9999271745608962	FAM206A	ENSMUSG00000038827	Fam206a	protein_coding
ENSGALG00000013209	36.24796429378168	-1.77409e-07	0.00144269	0.8767444614232092	0.9999271745608962	NA	ENSMUSG00000024270	Slc39a6	protein_coding
ENSGALG00000013212	466.0319817334646	5.092047446088779e-7	0.00144269	0.7234734622287706	0.9999271745608962	NA	ENSMUSG00000028347	Tmeff1	protein_coding
ENSGALG00000026452	6.800507907808337	4.3272384721595836e-7	0.00144269	0.5038423146951103	0.9999271745608962	MURC	ENSMUSG00000028348	Murc	protein_coding
ENSGALG00000013268	102.63554876516118	-7.86806e-07	0.00144269	0.5521478537135853	0.9999271745608962	NA	NA	NA	protein_coding
ENSGALG00000013397	52.16660621810445	6.450602571885176e-7	0.00144269	0.6260178427903862	0.9999271745608962	EXOC3	ENSMUSG00000034152	Exoc3	protein_coding
ENSGALG00000013400	14.660302318379086	7.366990789584101e-7	0.00144269	0.421843	0.9999271745608962	PDCD6	ENSMUSG00000021576	Pdcd6	protein_coding
ENSGALG00000013402	1.9123766645580287	-2.01364e-07	0.00144269	0.5961763384060254	NA	AHRR	ENSMUSG00000021575	Ahrr	protein_coding
ENSGALG00000036984	0	NA	NA	NA	NA	NA	NA	NA	lincRNA
ENSGALG00000013403	21.35476453334531	-2.65844e-07	0.00144269	0.8020320979004207	0.9999271745608962	MSANTD3	ENSMUSG00000039693	Msantd3	protein_coding
ENSGALG00000013430	37.07441219310015	-7.00029e-07	0.00144269	0.5866621844585957	0.9999271745608962	NA	NA	NA	protein_coding
ENSGALG00000013438	142.65451710937106	-1.38414e-07	0.00144269	0.9290890535495762	0.9999271745608962	TEX10	ENSMUSG00000028345	Tex10	protein_coding
ENSGALG00000013441	48.92714257238987	-8.64531e-07	0.00144269	0.5163392790974837	0.9999271745608962	INVS	ENSMUSG00000028344	Invs	protein_coding
ENSGALG00000013452	80.9075	2.4065404883765936e-7	0.00144269	0.8777453488956986	0.9999271745608962	ERP44	ENSMUSG00000028343	Erp44	protein_coding
ENSGALG00000013462	28.368118140815287	-8.80829e-07	0.00144269	0.4123799219905094	0.9999271745608962	STX17	ENSMUSG00000061455	Stx17	protein_coding
ENSGALG00000013568	69.98209328156828	-7.30193e-07	0.00144269	0.5297647596675708	0.9999271745608962	NR4A3	ENSMUSG00000028341	Nr4a3	protein_coding
ENSGALG00000037472	16.14721837941864	5.662068110392023e-7	0.00144269	0.5416966460431785	0.9999271745608962	NA	NA	NA	lincRNA
ENSGALG00000027705	0	NA	NA	NA	NA	NA	NA	NA	misc_RNA
ENSGALG00000013569	6.826281059062365	5.523233189368393e-7	0.00144269	0.42321245143990815	0.9999271745608962	SEC61B	ENSMUSG00000092116	Gm10320	protein_coding
ENSGALG00000013569	6.826281059062365	5.523233189368393e-7	0.00144269	0.42321245143990815	0.9999271745608962	SEC61B	ENSMUSG00000053317	Sec61b	protein_coding
ENSGALG00000013573	1.6040259293039847	5.4928819137344535e-9	0.00144269	0.9895305778252698	NA	ALG2	ENSMUSG00000039740	Alg2	protein_coding
ENSGALG00000013575	0	NA	NA	NA	NA	NA	NA	NA	protein_coding
ENSGALG00000028821	6.367355994380729	-2.63097e-07	0.00144269	0.6908030943101988	0.9999271745608962	GLIPR2	ENSMUSG00000028480	Glipr2	protein_coding
ENSGALG00000013591	15.317127782705722	-2.13974e-07	0.00144269	0.8228837757308275	0.9999271745608962	BLOC1S4	ENSMUSG00000060708	Bloc1s4	protein_coding
ENSGALG00000013594	8.101140462329232	2.1993670312773098e-7	0.00144269	0.7392620002115622	0.9999271745608962	PARD6G	ENSMUSG00000056214	Pard6g	protein_coding
ENSGALG00000013598	0.25324417094184776	1.0192897577053314e-7	0.0014427	0.7358057676438816	NA	SCGN	ENSMUSG00000021337	Scgn	protein_coding
ENSGALG00000013605	710.9093686890495	2.728968043919865e-7	0.00144269	0.8838720112738486	0.9999271745608962	LRRC16A	ENSMUSG00000021338	Carmil1	protein_coding
ENSGALG00000034237	1.1668152294011354	3.466302926975534e-8	0.00144269	0.5365384000728493	NA	gga-mir-7455	NA	NA	miRNA
ENSGALG00000027711	0.15383854563374427	-9.07559e-08	0.0014427	0.8349790053457424	NA	NA	NA	NA	miRNA
ENSGALG00000013624	329.7645160418613	1.4608379023279469e-5	0.00144273	0.8460787525274408	0.9999271745608962	NA	ENSMUSG00000036006	Fam65b	protein_coding
ENSGALG00000041452	20.519701756620474	3.6259218514915504e-7	0.00144269	0.7184899106620557	0.9999271745608962	NA	ENSMUSG00000036006	Fam65b	protein_coding
ENSGALG00000013626	3.90945	-2.67357e-07	0.00144269	0.6231702679218816	NA	GMNN	ENSMUSG00000006715	Gmnn	protein_coding
ENSGALG00000013628	31.18721192304971	-9.70484e-08	0.00144269	0.9322226187299595	0.9999271745608962	C6orf62	ENSMUSG00000019132	BC005537	protein_coding
ENSGALG00000013632	15.38423646992791	7.995249369524512e-8	0.00144269	0.9372928639952735	0.9999271745608962	ACOT13	ENSMUSG00000006717	Acot13	protein_coding
ENSGALG00000013637	15.503384192707918	-2.34285e-07	0.00144269	0.809284	0.9999271745608962	TDP2	ENSMUSG00000035958	Tdp2	protein_coding
ENSGALG00000026011	4.612827997278901	5.782283986478138e-7	0.00144269	0.12551458270596036	NA	GALR1	ENSMUSG00000024553	Galr1	protein_coding
ENSGALG00000028698	0	NA	NA	NA	NA	NA	NA	NA	miRNA
ENSGALG00000013640	66.77950810162143	7.745311394083173e-7	0.00144269	0.6067372637185007	0.9999271745608962	NA	ENSMUSG00000041607	Mbp	protein_coding
ENSGALG00000013657	217.04413246336966	-4.22472e-07	0.00144269	0.7893309248761582	0.9999271745608962	ZNF236	ENSMUSG00000041258	Zfp236	protein_coding
ENSGALG00000013660	8.873345380178488	-1.36713e-06	0.0014427	0.017414015148834065	0.9999271745608962	ZNF516	ENSMUSG00000058881	Zfp516	protein_coding
ENSGALG00000013672	9.520153265877509	-2.99699e-07	0.00144269	0.7089068432350055	0.9999271745608962	TSHZ1	ENSMUSG00000046982	Tshz1	protein_coding
ENSGALG00000022882	11.687148485866956	-5.99806e-07	0.00144269	0.4761215708743814	0.9999271745608962	ZADH2	ENSMUSG00000049090	Zadh2	protein_coding
ENSGALG00000041358	340.7051043031449	-2.57512e-06	0.00144269	0.8598553367936019	0.9999271745608962	NA	ENSMUSG00000048410	Zfp407	protein_coding
ENSGALG00000036128	18.493879489328776	3.3409159392579045e-7	0.00144269	0.7101800519631434	0.9999271745608962	NA	ENSMUSG00000048410	Zfp407	protein_coding
ENSGALG00000034315	0	NA	NA	NA	NA	U1	ENSMUSG00000064987	Gm25260	snRNA
ENSGALG00000013697	0.25324417094184776	1.0192897577053314e-7	0.0014427	0.7358057676438816	NA	CNDP1	ENSMUSG00000056162	Cndp1	protein_coding
ENSGALG00000019514	7.871154631591061	-5.12864e-07	0.00144269	0.48209052902837024	0.9999271745608962	CNDP2	ENSMUSG00000024644	Cndp2	protein_coding
ENSGALG00000013703	0.8685983534768249	-7.5524e-08	0.00144269	0.7641711617662681	NA	FAM69C	ENSMUSG00000047992	Fam69c	protein_coding
ENSGALG00000044510	0	NA	NA	NA	NA	C18orf63	NA	NA	protein_coding
ENSGALG00000013708	10.857941643608786	3.2562657971932205e-7	0.00144269	0.6839742502251831	0.9999271745608962	CYB5A	ENSMUSG00000024646	Cyb5a	protein_coding
ENSGALG00000013709	5.687977575933848	-1.42482e-07	0.00144269	0.8246462075460562	0.9999271745608962	TIMM21	ENSMUSG00000024645	Timm21	protein_coding
ENSGALG00000013720	3.3170487995023357	2.411092095772796e-7	0.00144269	0.6222120219799006	NA	FBXO15	ENSMUSG00000034391	Fbxo15	protein_coding
ENSGALG00000041184	103.775	4.6418418222966985e-7	0.00144269	0.7754119310379063	0.9999271745608962	NA	ENSMUSG00000050321	Neto1	protein_coding
ENSGALG00000025548	0.40708271657559203	2.0339585917956232e-8	0.00144269	0.9392417404720664	NA	gga-mir-1803	NA	NA	miRNA
ENSGALG00000028682	28.549761826422994	1.3119525820594016e-6	0.00144269	0.25653576916379545	0.9999271745608962	CBLN2	ENSMUSG00000024647	Cbln2	protein_coding
ENSGALG00000027455	0	NA	NA	NA	NA	uc_338	NA	NA	misc_RNA
ENSGALG00000013731	29.14094892079803	1.206510833191419e-6	0.00144269	0.2943905411553766	0.9999271745608962	SOCS6	ENSMUSG00000056153	Socs6	protein_coding
ENSGALG00000028834	0.15383854563374427	-9.07559e-08	0.0014427	0.8349790053457424	NA	gga-mir-6584	NA	NA	miRNA
ENSGALG00000013745	34.399290826036044	4.3823672015851883e-7	0.00144269	0.7353258223525287	0.9999271745608962	RTTN	ENSMUSG00000023066	Rttn	protein_coding
ENSGALG00000013748	33.3656	5.626930085210504e-8	0.00144269	0.9577202203175236	0.9999271745608962	NA	ENSMUSG00000034028	Cd226	protein_coding
ENSGALG00000030145	97.399	-2.912e-07	0.00144269	0.8365319039539558	0.9999271745608962	NA	NA	NA	lincRNA
ENSGALG00000013753	980.0742505309761	-1.86479e-06	0.00144269	0.9500823608240937	0.9999271745608962	DOK6	ENSMUSG00000073514	Dok6	protein_coding
ENSGALG00000025218	0	NA	NA	NA	NA	gga-mir-1681	NA	NA	miRNA
ENSGALG00000019509	2.5513621401048336	-8.62662e-08	0.00144269	0.8133303009704407	NA	CCDC102B	NA	NA	protein_coding
ENSGALG00000013757	135.47725230180706	-1.53215e-07	0.00144269	0.9231302210090001	0.9999271745608962	TMX3	ENSMUSG00000024614	Tmx3	protein_coding
ENSGALG00000013762	0.15383854563374427	-9.07559e-08	0.0014427	0.8349790053457424	NA	NA	ENSMUSG00000079103	Tgm7	protein_coding
ENSGALG00000013762	0.15383854563374427	-9.07559e-08	0.0014427	0.8349790053457424	NA	NA	ENSMUSG00000053675	Tgm5	protein_coding
ENSGALG00000032841	5.672563214018711	3.3767475834726376e-10	0.00144269	0.9989862067524997	0.9999271745608962	NA	NA	NA	lincRNA
ENSGALG00000042505	26.696579712183805	1.4985985816230725e-6	0.00144269	0.14699774111636876	0.9999271745608962	DSEL	ENSMUSG00000038702	Dsel	protein_coding
ENSGALG00000013775	14.112483086107648	-9.22502e-07	0.00144269	0.2832735902135032	0.9999271745608962	CDH19	ENSMUSG00000047216	Cdh19	protein_coding
ENSGALG00000013782	187.26060906169602	1.762317093876763e-6	0.00144269	0.27839509756104336	0.9999271745608962	CDH7	ENSMUSG00000026312	Cdh7	protein_coding
ENSGALG00000025737	0	NA	NA	NA	NA	gga-mir-3524b	NA	NA	miRNA
ENSGALG00000027319	0	NA	NA	NA	NA	NA	NA	NA	miRNA
ENSGALG00000036292	1.0674096040930319	8.116641356684589e-8	0.00144269	0.7506753527327139	NA	NA	NA	NA	lincRNA
ENSGALG00000035569	0	NA	NA	NA	NA	MC2R	ENSMUSG00000045569	Mc2r	protein_coding
ENSGALG00000032087	0	NA	NA	NA	NA	MC5R	ENSMUSG00000007480	Mc5r	protein_coding
ENSGALG00000013889	29.361959637847715	-8.34348e-07	0.00144269	0.4820800970263504	0.9999271745608962	RNMT	ENSMUSG00000009535	Rnmt	protein_coding
ENSGALG00000013887	14.845599212757289	4.924591707144781e-7	0.00144269	0.6119416381843186	0.9999271745608962	FAM210A	ENSMUSG00000038121	Fam210a	protein_coding
ENSGALG00000013886	76.84227147601501	5.768294451226711e-7	0.00144269	0.6836069080053426	0.9999271745608962	LDLRAD4	ENSMUSG00000024544	Ldlrad4	protein_coding
ENSGALG00000040227	16.041984179401524	-3.85922e-07	0.00144269	0.5769791199113847	0.9999271745608962	NA	NA	NA	lincRNA
ENSGALG00000035625	18.584444350247338	5.92981781176955e-7	0.00144269	0.5670983564980063	0.9999271745608962	CEP192	ENSMUSG00000024542	Cep192	protein_coding
ENSGALG00000013872	38.46093689949086	1.1780724524393187e-6	0.00144269	0.3612840965175386	0.9999271745608962	SEH1L	ENSMUSG00000079614	Seh1l	protein_coding
ENSGALG00000013867	155.80518407071088	1.190765895574868e-6	0.00144269	0.483877	0.9999271745608962	PTPN2	ENSMUSG00000024539	Ptpn2	protein_coding
ENSGALG00000013863	61.23781096467023	1.377962582385454e-6	0.00144269	0.33895706800849584	0.9999271745608962	PSMG2	ENSMUSG00000024537	Psmg2	protein_coding
ENSGALG00000013858	11.59351724223494	7.520598257106764e-7	0.00144269	0.3860089592154316	0.9999271745608962	NA	ENSMUSG00000073542	Cep76	protein_coding
ENSGALG00000013817	612.5797010483785	5.371593900815723e-7	0.00144269	0.7681536995543699	0.9999271745608962	NA	ENSMUSG00000024533	Spire1	protein_coding
ENSGALG00000034052	0	NA	NA	NA	NA	NA	ENSMUSG00000024533	Spire1	protein_coding
ENSGALG00000030782	4.939452615749206	1.5634391656989814e-7	0.00144269	0.7910540457686766	NA	NA	NA	NA	lincRNA
ENSGALG00000013830	10.337161297773907	-4.39235e-07	0.00144269	0.5890329409589539	0.9999271745608962	PRELID3A	ENSMUSG00000024530	Slmo1	protein_coding
ENSGALG00000013853	78.17688507220943	-8.43443e-07	0.00144269	0.5679443953442898	0.9999271745608962	AFG3L2	ENSMUSG00000024527	Afg3l2	protein_coding
ENSGALG00000031275	0.15383854563374427	-9.07559e-08	0.0014427	0.8349790053457424	NA	TUBB6	ENSMUSG00000001473	Tubb6	protein_coding
ENSGALG00000034500	1.4295196156861611	1.3585616347669448e-7	0.00144269	0.7904550020797687	NA	CIDEA	ENSMUSG00000024526	Cidea	protein_coding
ENSGALG00000026707	1.1800606365576116	1.0450606928033184e-7	0.00144269	0.7064938442657978	NA	gga-mir-6701	NA	NA	miRNA
ENSGALG00000013814	92.8178	7.466357691413463e-8	0.00144269	0.9661091120557419	0.9999271745608962	IMPA2	ENSMUSG00000024525	Impa2	protein_coding
ENSGALG00000013794	71.00249759130222	4.3427633601481354e-7	0.00144269	0.7709243897871079	0.9999271745608962	MPPE1	ENSMUSG00000062526	Mppe1	protein_coding
ENSGALG00000039075	4.784118759343357	1.4723971552495387e-7	0.00144269	0.8149406816561707	NA	NA	NA	NA	protein_coding
ENSGALG00000013785	927.4950291882219	-1.20761e-06	0.00144269	0.8867029906931031	0.9999271745608962	GNAL	ENSMUSG00000024524	Gnal	protein_coding
ENSGALG00000034490	5.909746475575328	3.823726796287371e-7	0.00144269	0.5656709800847035	0.9999271745608962	NA	NA	NA	protein_coding
ENSGALG00000041018	0	NA	NA	NA	NA	NA	NA	NA	protein_coding
ENSGALG00000043174	1.7585381189242844	3.3207614355953495e-9	0.00144269	0.6485247568040202	NA	NA	NA	NA	protein_coding
ENSGALG00000042134	8.501380632297703	-1.97854e-07	0.00144269	0.7805619529924887	0.9999271745608962	PIEZO2	ENSMUSG00000041482	Piezo2	protein_coding
ENSGALG00000013932	24.524871526853946	3.9512546013884666e-7	0.00144269	0.7361880657644636	0.9999271745608962	NAPG	ENSMUSG00000024581	Napg	protein_coding
ENSGALG00000022875	1.7859546037494107	3.3069906277176846e-7	0.00144269	0.30666355361321185	NA	NA	ENSMUSG00000058435	Btnl4	protein_coding
ENSGALG00000022875	1.7859546037494107	3.3069906277176846e-7	0.00144269	0.30666355361321185	NA	NA	ENSMUSG00000062638	Btnl1	protein_coding
ENSGALG00000022875	1.7859546037494107	3.3069906277176846e-7	0.00144269	0.30666355361321185	NA	NA	ENSMUSG00000040283	Btnl9	protein_coding
ENSGALG00000022875	1.7859546037494107	3.3069906277176846e-7	0.00144269	0.30666355361321185	NA	NA	ENSMUSG00000020490	Btnl10	protein_coding
ENSGALG00000022875	1.7859546037494107	3.3069906277176846e-7	0.00144269	0.30666355361321185	NA	NA	ENSMUSG00000000706	Btn1a1	protein_coding
ENSGALG00000022875	1.7859546037494107	3.3069906277176846e-7	0.00144269	0.30666355361321185	NA	NA	ENSMUSG00000092618	Btnl6	protein_coding
ENSGALG00000022875	1.7859546037494107	3.3069906277176846e-7	0.00144269	0.30666355361321185	NA	NA	ENSMUSG00000024340	Btnl2	protein_coding
ENSGALG00000022875	1.7859546037494107	3.3069906277176846e-7	0.00144269	0.30666355361321185	NA	NA	ENSMUSG00000053216	Btn2a2	protein_coding
ENSGALG00000022875	1.7859546037494107	3.3069906277176846e-7	0.00144269	0.30666355361321185	NA	NA	ENSMUSG00000076439	Mog	protein_coding
ENSGALG00000000894	6.636108357003787	-8.74772e-08	0.00144269	0.8864321230276209	0.9999271745608962	APCDD1	ENSMUSG00000071847	Apcdd1	protein_coding
ENSGALG00000039455	86.38896300064303	5.806934202175504e-7	0.00144269	0.7108606798122814	0.9999271745608962	NA	ENSMUSG00000024091	Vapa	protein_coding
ENSGALG00000022874	13.242115827196777	-3.33485e-09	0.00144269	0.9931502117919448	0.9999271745608962	RAB31	ENSMUSG00000056515	Rab31	protein_coding
ENSGALG00000032092	464.8563715304899	2.1831140865844667e-6	0.00144269	0.23111772726205473	0.9999271745608962	PPP4R1	ENSMUSG00000061950	Ppp4r1	protein_coding
ENSGALG00000008405	169.42622144425704	-1.80339e-07	0.00144269	0.9857654840476567	0.9999271745608962	RALBP1	ENSMUSG00000024096	Ralbp1	protein_coding
ENSGALG00000008400	92.1246	2.4648274852834044e-7	0.00144269	0.8718099234481033	0.9999271745608962	TWSG1	ENSMUSG00000024098	Twsg1	protein_coding
ENSGALG00000008399	436.3303053513147	1.2405557943757861e-6	0.00144269	0.459549	0.9999271745608962	ANKRD12	ENSMUSG00000034647	Ankrd12	protein_coding
ENSGALG00000036625	24.21963698500706	-4.73377e-07	0.00144269	0.674174	0.9999271745608962	NDUFV2	ENSMUSG00000024099	Ndufv2	protein_coding
ENSGALG00000037098	0	NA	NA	NA	NA	NA	NA	NA	lincRNA
ENSGALG00000038316	393.7498978112987	-1.91559e-07	0.00144269	0.9112346093735886	0.9999271745608962	MTCL1	ENSMUSG00000052105	Mtcl1	protein_coding
ENSGALG00000033608	61.53653565642647	-3.07262e-07	0.00144269	0.8128679579541689	0.9999271745608962	RAB12	ENSMUSG00000023460	Rab12	protein_coding
ENSGALG00000031284	21.22673762965783	-1.43473e-06	0.00144269	0.12329606174400559	0.9999271745608962	PTPRM	ENSMUSG00000033278	Ptprm	protein_coding
ENSGALG00000042652	0	NA	NA	NA	NA	LRRC30	ENSMUSG00000073375	Lrrc30	protein_coding
ENSGALG00000014615	0.5609212622093362	-1.51207e-08	0.00144269	0.9539894380156356	NA	LAMA1	ENSMUSG00000032796	Lama1	protein_coding
ENSGALG00000014758	1.973558301724717	1.8685047575606077e-8	0.00144269	0.9643739571963653	NA	NA	ENSMUSG00000024043	Arhgap28	protein_coding
ENSGALG00000039965	0.15383854563374427	-9.07559e-08	0.0014427	0.8349790053457424	NA	NA	NA	NA	lincRNA
ENSGALG00000030210	1.2733911890112233	-2.54775e-07	0.0014427	0.29887841699064266	NA	TMEM200C	ENSMUSG00000095407	Tmem200c	protein_coding
ENSGALG00000014762	0	NA	NA	NA	NA	NA	NA	NA	protein_coding
ENSGALG00000038678	807.5176058278062	1.2316725279653745e-5	0.00144272	0.7180031828225297	0.9999271745608962	EPB41L3	ENSMUSG00000024044	Epb41l3	protein_coding
ENSGALG00000032153	0.5815890301934155	1.2217241396684907e-7	0.0014427	0.5660120467079982	NA	NA	NA	NA	lincRNA
ENSGALG00000038340	17.659561735420525	-1.62342e-07	0.00144269	0.8676040841661297	0.9999271745608962	ZBTB14	ENSMUSG00000049672	Zbtb14	protein_coding
ENSGALG00000027053	10.064443978441682	4.466007524480088e-7	0.00144269	0.5792281776834904	0.9999271745608962	AKAIN1	ENSMUSG00000091636	Akain1	protein_coding
ENSGALG00000014793	2911.137109610235	-7.14039e-07	0.00144269	0.8736049122409453	0.9999271745608962	DLGAP1	ENSMUSG00000003279	Dlgap1	protein_coding
ENSGALG00000014795	1.916161856371327	9.851637568609788e-8	0.00144269	0.8491299088112423	NA	TGIF1	ENSMUSG00000047407	Tgif1	protein_coding
ENSGALG00000038635	14.46662354754929	6.302429763334813e-7	0.00144269	0.5022660011864981	0.9999271745608962	NA	ENSMUSG00000024048	Myl12a	protein_coding
ENSGALG00000038635	14.46662354754929	6.302429763334813e-7	0.00144269	0.5022660011864981	0.9999271745608962	NA	ENSMUSG00000034868	Myl12b	protein_coding
ENSGALG00000014854	12.675267514931942	-1.19355e-07	0.00144269	0.8930383117953524	0.9999271745608962	NA	ENSMUSG00000024048	Myl12a	protein_coding
ENSGALG00000014854	12.675267514931942	-1.19355e-07	0.00144269	0.8930383117953524	0.9999271745608962	NA	ENSMUSG00000034868	Myl12b	protein_coding
ENSGALG00000014847	2.570413671034275	-3.2457e-07	0.00144269	0.41672299663255113	NA	MYOM1	ENSMUSG00000024049	Myom1	protein_coding
ENSGALG00000014836	92.8231	1.8669095235706512e-7	0.00144269	0.9099350594274833	0.9999271745608962	Lpin2	ENSMUSG00000024052	Lpin2	protein_coding
ENSGALG00000032997	0.40708271657559203	2.0339585917956232e-8	0.00144269	0.9392417404720664	NA	EMILIN2	ENSMUSG00000024053	Emilin2	protein_coding
ENSGALG00000014811	206.74139286305862	-1.12054e-05	0.00144271	0.9136222085464023	0.9999271745608962	SMCHD1	ENSMUSG00000024054	Smchd1	protein_coding
ENSGALG00000014801	2.5741988628475734	-6.90104e-08	0.00144269	0.8774777815963943	NA	NDC80	ENSMUSG00000024056	Ndc80	protein_coding
ENSGALG00000014799	24.42157670600592	-1.45126e-07	0.00144269	0.892451	0.9999271745608962	METTL4	ENSMUSG00000055660	Mettl4	protein_coding
ENSGALG00000014858	38.526073319406166	5.136023736485222e-7	0.00144269	0.697052	0.9999271745608962	PACAP	ENSMUSG00000024256	Adcyap1	protein_coding
ENSGALG00000014860	69.4881	2.408655301940468e-7	0.00144269	0.8697659630702219	0.9999271745608962	YES1	ENSMUSG00000014932	Yes1	protein_coding
ENSGALG00000014897	14.685685594269053	1.2684667887232172e-7	0.00144269	0.8981050342209153	0.9999271745608962	TYMS	ENSMUSG00000025747	Tyms	protein_coding
ENSGALG00000014904	0.25324417094184776	1.0192897577053314e-7	0.0014427	0.7358057676438816	NA	CLUL1	NA	NA	protein_coding
ENSGALG00000014910	7.380453604430654	2.1078232055841016e-7	0.00144269	0.7761685877986217	0.9999271745608962	COLEC12	ENSMUSG00000036103	Colec12	protein_coding
ENSGALG00000014915	36.47176087397818	-3.0107e-07	0.00144269	0.8103583279326306	0.9999271745608962	THOC1	ENSMUSG00000024287	Thoc1	protein_coding
ENSGALG00000014920	70.35719519033584	-2.08496e-08	0.00144269	0.9843032995330673	0.9999271745608962	USP14	ENSMUSG00000047879	Usp14	protein_coding
ENSGALG00000014922	265.61855246415496	3.6725738062128304e-7	0.00144269	0.8302215109629957	0.9999271745608962	ROCK1	ENSMUSG00000024290	Rock1	protein_coding
ENSGALG00000014935	340.08280726502676	6.505053592536786e-6	0.0014427	0.5997167067783236	0.9999271745608962	GREB1L	ENSMUSG00000042942	Greb1l	protein_coding
ENSGALG00000014936	67.1949	8.160577372555288e-7	0.00144269	0.5806143672057672	0.9999271745608962	ESCO1	ENSMUSG00000024293	Esco1	protein_coding
ENSGALG00000014938	48.54813051950457	1.0527604817213498e-6	0.00144269	0.44120148570361434	0.9999271745608962	ABHD3	ENSMUSG00000002475	Abhd3	protein_coding
ENSGALG00000014974	164.26869121673928	8.888468226088243e-7	0.00144269	0.5983577227861885	0.9999271745608962	MIB1	ENSMUSG00000024294	Mib1	protein_coding
ENSGALG00000018287	0.25324417094184776	1.0192897577053314e-7	0.0014427	0.7358057676438816	NA	gga-mir-133a-1	NA	NA	miRNA
ENSGALG00000018288	0	NA	NA	NA	NA	gga-mir-1a-2	NA	NA	miRNA
ENSGALG00000014976	0.30767709126748854	-1.04818e-07	0.0014427	0.7309272088032986	NA	NA	ENSMUSG00000005836	Gata6	protein_coding
ENSGALG00000014982	40.18050512465743	-4.47372e-08	0.00144269	0.9687389644176171	0.9999271745608962	RBBP8	ENSMUSG00000041238	Rbbp8	protein_coding
ENSGALG00000044384	0.15383854563374427	-9.07559e-08	0.0014427	0.8349790053457424	NA	NA	NA	NA	protein_coding
ENSGALG00000014998	23.390863154385602	-1.12558e-06	0.00144269	0.17652571129505346	0.9999271745608962	NA	ENSMUSG00000040957	Cables1	protein_coding
ENSGALG00000035384	44.62226386451584	7.099344683632654e-7	0.00144269	0.5472024881079589	0.9999271745608962	TMEM241	ENSMUSG00000049411	Tmem241	protein_coding
ENSGALG00000015004	16.409007269152042	7.653302477821677e-8	0.00144269	0.9394755239779486	0.9999271745608962	RIOK3	ENSMUSG00000024404	Riok3	protein_coding
ENSGALG00000033054	20.517920574210933	1.5932880889944876e-8	0.00144269	0.991893	0.9999271745608962	C18orf8	ENSMUSG00000024410	3110002H16Rik	protein_coding
ENSGALG00000015030	7.43773	-1.00542e-07	0.00144269	0.8878618470586798	0.9999271745608962	NPC1	ENSMUSG00000024413	Npc1	protein_coding
ENSGALG00000015034	12.588658582802916	3.540502178901968e-7	0.00144269	0.659221	0.9999271745608962	ANKRD29	ENSMUSG00000057766	Ankrd29	protein_coding
ENSGALG00000043390	10.384571906596557	2.2048384532811674e-7	0.00144269	0.7956532461675403	0.9999271745608962	NA	ENSMUSG00000024421	Lama3	protein_coding
ENSGALG00000035159	0	NA	NA	NA	NA	NA	NA	NA	miRNA
ENSGALG00000015056	1.8572701002458323	5.973994217142457e-8	0.00144269	0.8791931185551398	NA	NA	ENSMUSG00000024421	Lama3	protein_coding
ENSGALG00000015064	160.61731140607532	1.6186542793194794e-6	0.00144269	0.3390712959741647	0.9999271745608962	TTC39C	ENSMUSG00000024424	Ttc39c	protein_coding
ENSGALG00000046433	1.9337180765286632	-1.99026e-07	0.00144269	0.5907822151386304	NA	NA	NA	NA	protein_coding
ENSGALG00000015086	265.77589539989236	-5.03497e-07	0.00144269	0.7652954809143759	0.9999271745608962	OSBPL1A	ENSMUSG00000044252	Osbpl1a	protein_coding
ENSGALG00000015093	26.151603078657583	1.0899173620763523e-7	0.00144269	0.9291859036653849	0.9999271745608962	IMPACT	ENSMUSG00000024423	Impact	protein_coding
ENSGALG00000026092	1.4744923206686238	9.95717099851075e-8	0.00144269	0.7513941010294675	NA	HRH4	ENSMUSG00000037346	Hrh4	protein_coding
ENSGALG00000015106	0	NA	NA	NA	NA	NA	NA	NA	protein_coding
ENSGALG00000045202	0	NA	NA	NA	NA	NA	NA	NA	protein_coding
ENSGALG00000015112	17.169960615288026	-1.78981e-06	0.00144269	0.0469184	0.9999271745608962	NA	NA	NA	protein_coding
ENSGALG00000027966	0	NA	NA	NA	NA	uc_338	NA	NA	misc_RNA
ENSGALG00000025572	0	NA	NA	NA	NA	gga-mir-1597	NA	NA	miRNA
ENSGALG00000031082	0	NA	NA	NA	NA	NA	NA	NA	lincRNA
ENSGALG00000015119	112.8507716551185	-3.93496e-07	0.00144269	0.8000105111067659	0.9999271745608962	SS18	ENSMUSG00000037013	Ss18	protein_coding
ENSGALG00000015122	27.29176929698622	-2.75007e-09	0.00144269	0.9941128574917273	0.9999271745608962	TAF4B	ENSMUSG00000054321	Taf4b	protein_coding
ENSGALG00000015124	47.001725082763414	-4.75826e-07	0.00144269	0.7013653795165966	0.9999271745608962	KCTD1	ENSMUSG00000036225	Kctd1	protein_coding
ENSGALG00000036534	6.6038385154343295	1.889627374448238e-7	0.00144269	0.7928002954030624	0.9999271745608962	NA	NA	NA	protein_coding
ENSGALG00000036109	0.7597325128255433	1.2316026318290162e-7	0.0014427	0.5061157110671957	NA	NA	NA	NA	lincRNA
ENSGALG00000015128	2.6904870643264576	-1.17088e-07	0.00144269	0.8027350892733389	NA	AQP4	ENSMUSG00000024411	Aqp4	protein_coding
ENSGALG00000019489	1.581068280278712	-3.72366e-07	0.0014427	0.22032243455067396	NA	CHST9	ENSMUSG00000047161	Chst9	protein_coding
ENSGALG00000015132	727.9598372956541	-1.2694e-05	0.00144272	0.9962559627117471	0.9999271745608962	CDH2	ENSMUSG00000024304	Cdh2	protein_coding
ENSGALG00000040115	0.7147598078430806	-3.49461e-08	0.00144269	0.8515163542599024	NA	NA	NA	NA	lincRNA
ENSGALG00000030724	0	NA	NA	NA	NA	NA	NA	NA	protein_coding
ENSGALG00000037124	9.98804	4.652890991106801e-7	0.00144269	0.502368	0.9999271745608962	NA	NA	NA	lincRNA
ENSGALG00000038356	0	NA	NA	NA	NA	NA	NA	NA	lincRNA
ENSGALG00000041497	1.1668152294011354	3.466302926975534e-8	0.00144269	0.5365384000728493	NA	NA	NA	NA	lincRNA
ENSGALG00000036244	0	NA	NA	NA	NA	NA	NA	NA	lincRNA
ENSGALG00000035848	0	NA	NA	NA	NA	NA	NA	NA	lincRNA
ENSGALG00000015140	0	NA	NA	NA	NA	NA	ENSMUSG00000024331	Dsc2	protein_coding
ENSGALG00000015140	0	NA	NA	NA	NA	NA	ENSMUSG00000059898	Dsc3	protein_coding
ENSGALG00000015140	0	NA	NA	NA	NA	NA	ENSMUSG00000044322	Dsc1	protein_coding
ENSGALG00000017398	0.15383854563374427	-9.07559e-08	0.0014427	0.8349790053457424	NA	NA	ENSMUSG00000061928	Dsg1b	protein_coding
ENSGALG00000017398	0.15383854563374427	-9.07559e-08	0.0014427	0.8349790053457424	NA	NA	ENSMUSG00000001804	Dsg4	protein_coding
ENSGALG00000017398	0.15383854563374427	-9.07559e-08	0.0014427	0.8349790053457424	NA	NA	ENSMUSG00000056632	Dsg3	protein_coding
ENSGALG00000017398	0.15383854563374427	-9.07559e-08	0.0014427	0.8349790053457424	NA	NA	ENSMUSG00000069441	Dsg1a	protein_coding
ENSGALG00000017398	0.15383854563374427	-9.07559e-08	0.0014427	0.8349790053457424	NA	NA	ENSMUSG00000034774	Dsg1c	protein_coding
ENSGALG00000015142	0	NA	NA	NA	NA	DSG2	ENSMUSG00000044393	Dsg2	protein_coding
ENSGALG00000015143	2.0906681699891503	1.541579819718643e-7	0.00144269	0.6622506935440378	NA	NA	ENSMUSG00000061808	Ttr	protein_coding
ENSGALG00000044733	2.406983809814268	-3.26823e-07	0.00144269	0.3006963988241006	NA	NA	ENSMUSG00000061808	Ttr	protein_coding
ENSGALG00000015151	74.05935593277015	-5.13897e-07	0.00144269	0.7285158091400211	0.9999271745608962	B4GALT6	ENSMUSG00000056124	B4galt6	protein_coding
ENSGALG00000015153	1.1218425244186725	-2.47426e-08	0.00144269	0.93033	NA	NA	NA	NA	protein_coding
ENSGALG00000015157	90.66745910396061	6.141179604879556e-7	0.00144269	0.6979214376331015	0.9999271745608962	NA	ENSMUSG00000033382	Trappc8	protein_coding
ENSGALG00000029474	1.8197197560909726	4.8930083843038226e-8	0.00144269	0.8928518336209866	NA	NA	NA	NA	lincRNA
ENSGALG00000015163	15.923034026873015	1.1326826931567718e-6	0.00144269	0.19148412142184051	0.9999271745608962	RNF138	ENSMUSG00000083695	Rnf138rt1	protein_coding
ENSGALG00000015163	15.923034026873015	1.1326826931567718e-6	0.00144269	0.19148412142184051	0.9999271745608962	RNF138	ENSMUSG00000024317	Rnf138	protein_coding
ENSGALG00000031453	18.54173442978961	3.8189890681441863e-7	0.00144269	0.656107	0.9999271745608962	NA	NA	NA	lincRNA
ENSGALG00000044606	0.773652	-4.50512e-08	0.00144269	0.8552254406248383	NA	MEP1B	ENSMUSG00000024313	Mep1b	protein_coding
ENSGALG00000042823	1.9948997136953512	2.3777531104177183e-8	0.00144269	0.9568576168056583	NA	NA	NA	NA	lincRNA
ENSGALG00000015181	79.07768418050752	1.1195945447156411e-6	0.00144269	0.4189496452933432	0.9999271745608962	GAREM1	ENSMUSG00000042680	Garem1	protein_coding
ENSGALG00000015183	14.056681309672571	9.132151152655006e-7	0.00144269	0.32021988737987345	0.9999271745608962	RAB13	ENSMUSG00000027935	Rab13	protein_coding
ENSGALG00000036969	0.15383854563374427	-9.07559e-08	0.0014427	0.8349790053457424	NA	KLHL14	ENSMUSG00000042514	Klhl14	protein_coding
ENSGALG00000033907	9.754767523350852	-8.33717e-07	0.00144269	0.27837412389071475	0.9999271745608962	NA	NA	NA	protein_coding
ENSGALG00000026804	0	NA	NA	NA	NA	gga-mir-6707	NA	NA	miRNA
ENSGALG00000019484	17.70778173405323	-7.63404e-07	0.00144269	0.4448900677440051	0.9999271745608962	NA	ENSMUSG00000024306	Ccdc178	protein_coding
ENSGALG00000015196	381.5474917742979	-5.54832e-07	0.00144269	0.7103780069946364	0.9999271745608962	ASXL3	ENSMUSG00000045215	Asxl3	protein_coding
ENSGALG00000015198	360.0533611834138	5.969343828195585e-7	0.00144269	0.6914455900228798	0.9999271745608962	NOL4	ENSMUSG00000041923	Nol4	protein_coding
ENSGALG00000039923	0	NA	NA	NA	NA	NA	NA	NA	lincRNA
ENSGALG00000015211	645.1185792587656	5.409406390089993e-6	0.0014427	0.8563358546216783	0.9999271745608962	DTNA	ENSMUSG00000024302	Dtna	protein_coding
ENSGALG00000015215	253.2657169431984	-4.03696e-07	0.00144269	0.7899052202768228	0.9999271745608962	MAPRE2	ENSMUSG00000024277	Mapre2	protein_coding
ENSGALG00000015219	90.08027904345833	-1.08166e-06	0.00144269	0.44046340819415947	0.9999271745608962	NA	NA	NA	protein_coding
ENSGALG00000028132	0.444633	3.074588785986631e-8	0.00144269	0.9230049834923583	NA	NA	NA	NA	miRNA
ENSGALG00000015226	9.374154052951887	7.053277043640178e-7	0.00144269	0.3455705148857298	0.9999271745608962	NA	ENSMUSG00000041974	Spidr	protein_coding
ENSGALG00000040180	1.1800606365576116	1.0450606928033184e-7	0.00144269	0.7064938442657978	NA	CEBPD	ENSMUSG00000071637	Cebpd	protein_coding
ENSGALG00000042469	89.78946147676889	6.161647142676551e-7	0.00144269	0.6787140277713921	0.9999271745608962	PRKDC	ENSMUSG00000022672	Prkdc	protein_coding
ENSGALG00000012915	3.3112426757293707	3.322540741099732e-7	0.00144269	0.4686863242007312	NA	NA	ENSMUSG00000022673	Mcm4	protein_coding
ENSGALG00000028133	61.2393	-3.1733e-07	0.00144269	0.8061687540152647	0.9999271745608962	UBE2V2	ENSMUSG00000022674	Ube2v2	protein_coding
ENSGALG00000015234	0.40708271657559203	2.0339585917956232e-8	0.00144269	0.9392417404720664	NA	NA	NA	NA	protein_coding
ENSGALG00000021949	0	NA	NA	NA	NA	U6	ENSMUSG00000065763	Gm23847	snRNA
ENSGALG00000030902	8.385486951763296	-9.77765e-07	0.00144269	0.14367149880417848	0.9999271745608962	NA	ENSMUSG00000022676	Snai2	protein_coding
ENSGALG00000039536	0.15383854563374427	-9.07559e-08	0.0014427	0.8349790053457424	NA	C8orf22	NA	NA	protein_coding
ENSGALG00000015248	1192.5562085773192	-1.37573e-06	0.00144269	0.2738258635398278	0.9999271745608962	SNTG1	ENSMUSG00000025909	Sntg1	protein_coding
ENSGALG00000039148	7.147082631203796	1.4776815618921788e-7	0.00144269	0.8351758680221132	0.9999271745608962	NA	NA	NA	lincRNA
ENSGALG00000040322	2.7809750180348534	-2.46851e-07	0.00144269	0.5554655854832351	NA	NA	NA	NA	lincRNA
ENSGALG00000031035	117.2440664407642	-2.50341e-07	0.00144269	0.8731926140693596	0.9999271745608962	PCMTD1	ENSMUSG00000051285	Pcmtd1	protein_coding
ENSGALG00000015254	7.455154243415761	-6.99214e-07	0.00144269	0.2812746876422939	0.9999271745608962	ST18	ENSMUSG00000033740	St18	protein_coding
ENSGALG00000045429	0.5609212622093362	-1.51207e-08	0.00144269	0.9539894380156356	NA	NA	NA	NA	lincRNA
ENSGALG00000015259	342.5675207518883	1.0773863223871322e-6	0.00144269	0.5506789888917553	0.9999271745608962	RB1CC1	ENSMUSG00000025907	Rb1cc1	protein_coding
ENSGALG00000015261	0	NA	NA	NA	NA	NPBWR1	ENSMUSG00000033774	Npbwr1	protein_coding
ENSGALG00000015269	2.383483617045524	-1.62804e-07	0.00144269	0.6818207099073683	NA	OPRK1	ENSMUSG00000025905	Oprk1	protein_coding
ENSGALG00000013621	46.521	3.161844517332124e-7	0.00144269	0.8173153323296587	0.9999271745608962	ATP6V1H	ENSMUSG00000033793	Atp6v1h	protein_coding
ENSGALG00000025941	118.02516746207684	-1.95284e-07	0.00144269	0.9001284657521785	0.9999271745608962	RGS20	ENSMUSG00000002459	Rgs20	protein_coding
ENSGALG00000015274	64.4356	-2.41767e-07	0.00144269	0.8655175522848468	0.9999271745608962	TCEA1	ENSMUSG00000033813	Tcea1	protein_coding
ENSGALG00000040421	26.723462944426295	-1.58511e-09	0.00144269	0.9954052340290797	0.9999271745608962	LYPLA1	ENSMUSG00000025903	Lypla1	protein_coding
ENSGALG00000041086	26.79682646939884	-3.95312e-07	0.00144269	0.7219995566096309	0.9999271745608962	MRPL15	ENSMUSG00000033845	Mrpl15	protein_coding
ENSGALG00000032851	0	NA	NA	NA	NA	NA	ENSMUSG00000025902	Sox17	protein_coding
ENSGALG00000032994	0	NA	NA	NA	NA	NA	ENSMUSG00000025902	Sox17	protein_coding
ENSGALG00000031869	1.0674096040930319	8.116641356684589e-8	0.00144269	0.7506753527327139	NA	NA	NA	NA	protein_coding
ENSGALG00000035429	2501.9389381692504	4.128816265395068e-7	0.00144269	0.7651678941663692	0.9999271745608962	XKR4	ENSMUSG00000051951	Xkr4	protein_coding
ENSGALG00000031835	53.18259509155237	-1.47832e-06	0.00144269	0.9295491184006394	0.9999271745608962	NA	ENSMUSG00000028232	Tmem68	protein_coding
ENSGALG00000030767	6.975018867006576	-1.14873e-06	0.00144269	0.040023064933864025	0.9999271745608962	NA	ENSMUSG00000028232	Tmem68	protein_coding
ENSGALG00000015340	63.50162035494846	-3.52219e-08	0.00144269	0.9771598634506949	0.9999271745608962	TGS1	ENSMUSG00000028233	Tgs1	protein_coding
ENSGALG00000042321	0.8348332011352633	1.7176772986366616e-7	0.0014427	0.42963147699724125	NA	LYN	ENSMUSG00000042228	Lyn	protein_coding
ENSGALG00000015404	3.2322358693238193	-2.03786e-07	0.00144269	0.6726078067916058	NA	NA	NA	NA	protein_coding
ENSGALG00000014432	64.19851772307567	-2.32798e-07	0.00144269	0.857326	0.9999271745608962	RPS20	ENSMUSG00000028234	Rps20	protein_coding
ENSGALG00000025635	0	NA	NA	NA	NA	snoU54	ENSMUSG00000088351	Gm24016	snoRNA
ENSGALG00000042082	0	NA	NA	NA	NA	MOS	ENSMUSG00000078365	Mos	protein_coding
ENSGALG00000030429	18.299231028914438	-8.46199e-08	0.00144269	0.9294570346875726	0.9999271745608962	NA	NA	NA	lincRNA
ENSGALG00000015407	4.974565056063879	-3.68423e-07	0.00144269	0.5346570275368501	NA	PLAG1	ENSMUSG00000003282	Plag1	protein_coding
ENSGALG00000043676	77.07498915317642	7.812856747746849e-7	0.00144269	0.5879107581292519	0.9999271745608962	CHCHD7	ENSMUSG00000042198	Chchd7	protein_coding
ENSGALG00000015416	11.137528606064594	2.0186483568441447e-08	0.00144269	0.9833617304526894	0.9999271745608962	NA	NA	NA	protein_coding
ENSGALG00000022827	0.30767709126748854	-1.04818e-07	0.0014427	0.7309272088032986	NA	SDR16C5	ENSMUSG00000028236	Sdr16c5	protein_coding
ENSGALG00000022827	0.30767709126748854	-1.04818e-07	0.0014427	0.7309272088032986	NA	SDR16C5	ENSMUSG00000071019	Sdr16c6	protein_coding
ENSGALG00000015419	0	NA	NA	NA	NA	PENK	ENSMUSG00000045573	Penk	protein_coding
ENSGALG00000041573	45.67252194335656	5.772903131923919e-7	0.00144269	0.6386788557387173	0.9999271745608962	IMPAD1	ENSMUSG00000066324	Impad1	protein_coding
ENSGALG00000035065	230.31040523028094	8.975315425914431e-7	0.00144269	0.4738499166809085	0.9999271745608962	FAM110B	ENSMUSG00000049119	Fam110b	protein_coding
ENSGALG00000030585	17.618478225977984	1.9265756980012315e-7	0.00144269	0.8546693295409672	0.9999271745608962	UBXN2B	ENSMUSG00000028243	Ubxn2b	protein_coding
ENSGALG00000041222	0.30767709126748854	-1.04818e-07	0.0014427	0.7309272088032986	NA	CYP7A1	ENSMUSG00000028240	Cyp7a1	protein_coding
ENSGALG00000015436	69.35870834401233	5.342550783343068e-7	0.00144269	0.7267601876416323	0.9999271745608962	SDCBP	ENSMUSG00000028249	Sdcbp	protein_coding
ENSGALG00000038838	60.52721394702901	1.166907364656907e-6	0.00144269	0.4194844665701628	0.9999271745608962	NSMAF	ENSMUSG00000028245	Nsmaf	protein_coding
ENSGALG00000039102	352.2509585301011	2.598528250429707e-6	0.00144269	0.0597799	0.9999271745608962	NA	ENSMUSG00000041272	Tox	protein_coding
ENSGALG00000029552	9.179905641862158	1.0382768581830413e-6	0.00144269	0.14042639900156761	0.9999271745608962	NA	NA	NA	lincRNA
ENSGALG00000039145	3.5016889724498923	-1.25645e-07	0.00144269	0.7810250332600899	NA	CA8	ENSMUSG00000041261	Car8	protein_coding
ENSGALG00000015450	114.30317087933642	6.674656262354024e-7	0.00144269	0.6545775861749442	0.9999271745608962	RAB2A	ENSMUSG00000047187	Rab2a	protein_coding
ENSGALG00000025543	0	NA	NA	NA	NA	gga-mir-1557	NA	NA	miRNA
ENSGALG00000041080	31.914565062199035	-1.29558e-06	0.00144269	0.27598760506846165	0.9999271745608962	CHD7	ENSMUSG00000041235	Chd7	protein_coding
ENSGALG00000043172	372.1986246097012	-4.88032e-06	0.0014427	0.8390134303682492	0.9999271745608962	NA	NA	NA	protein_coding
ENSGALG00000043440	9.457350746075766	8.308471914501779e-7	0.00144269	0.2768286206957431	0.9999271745608962	NA	NA	NA	lincRNA
ENSGALG00000030112	318.58814076040335	3.2511911222835034e-8	0.00144269	0.9895726253508474	0.9999271745608962	NA	ENSMUSG00000028207	Asph	protein_coding
ENSGALG00000044457	0.7147598078430806	-3.49461e-08	0.00144269	0.8515163542599024	NA	NA	NA	NA	protein_coding
ENSGALG00000034899	32.580360111834025	-5.88284e-07	0.00144269	0.5963876713964193	0.9999271745608962	NA	ENSMUSG00000055761	Nkain3	protein_coding
ENSGALG00000035582	0	NA	NA	NA	NA	NA	NA	NA	lincRNA
ENSGALG00000031130	6.669478988400871	5.397268290972587e-7	0.00144269	0.4347044760500933	0.9999271745608962	GGH	ENSMUSG00000073987	Ggh	protein_coding
ENSGALG00000030031	0.6198130183348308	-8.50005e-09	0.00144269	0.987666	NA	TTPA	ENSMUSG00000073988	Ttpa	protein_coding
ENSGALG00000039774	48.36577469921807	3.3940341036980523e-7	0.00144269	0.810181	0.9999271745608962	YTHDF3	ENSMUSG00000047213	Ythdf3	protein_coding
ENSGALG00000031302	1.0674096040930319	8.116641356684589e-8	0.00144269	0.7506753527327139	NA	NA	NA	NA	lincRNA
ENSGALG00000032869	3.7145402004916646	1.0664777999095518e-7	0.00144269	0.8373028297326998	NA	NA	NA	NA	lincRNA
ENSGALG00000027657	0	NA	NA	NA	NA	uc_338	ENSMUSG00000099246	Gm27540	misc_RNA
ENSGALG00000018289	37.305004934575265	-3.22471e-07	0.00144269	0.7810498515778107	0.9999271745608962	gga-mir-124c	NA	NA	miRNA
ENSGALG00000025152	0.15383854563374427	-9.07559e-08	0.0014427	0.8349790053457424	NA	gga-mir-1714	NA	NA	miRNA
ENSGALG00000040029	2.131182039171759	2.531589413493643e-7	0.00144269	0.5123651314775283	NA	NA	NA	NA	protein_coding
ENSGALG00000040249	41.08542746059854	2.259100035075342e-7	0.00144269	0.8667744731599824	0.9999271745608962	BHLHE22	ENSMUSG00000025128	Bhlhe22	protein_coding
ENSGALG00000029435	227.97172937286297	8.651904049078491e-7	0.00144269	0.4753956185366346	0.9999271745608962	CYP7B1	ENSMUSG00000039519	Cyp7b1	protein_coding
ENSGALG00000036567	58.69997247196423	3.48758972805404e-8	0.00144269	0.9844930563506873	0.9999271745608962	ARMC1	ENSMUSG00000027599	Armc1	protein_coding
ENSGALG00000038385	56.53110434281411	5.490982745549012e-7	0.00144269	0.7007693347076325	0.9999271745608962	MTFR1	ENSMUSG00000027601	Mtfr1	protein_coding
ENSGALG00000038395	295.482	4.88874770013847e-7	0.00144269	0.44648897032853146	0.9999271745608962	PDE7A	ENSMUSG00000069094	Pde7a	protein_coding
ENSGALG00000030660	0.30767709126748854	-1.04818e-07	0.0014427	0.7309272088032986	NA	NA	ENSMUSG00000027606	Dnajc5b	protein_coding
ENSGALG00000041327	0.15383854563374427	-9.07559e-08	0.0014427	0.8349790053457424	NA	TRIM55	ENSMUSG00000060913	Trim55	protein_coding
ENSGALG00000037148	0.15383854563374427	-9.07559e-08	0.0014427	0.8349790053457424	NA	CRH	ENSMUSG00000049796	Crh	protein_coding
ENSGALG00000037701	0	NA	NA	NA	NA	gga-mir-7456	NA	NA	miRNA
ENSGALG00000030890	6.891099865243357	6.125622553721461e-7	0.00144269	0.3342136435803847	0.9999271745608962	RRS1	ENSMUSG00000061024	Rrs1	protein_coding
ENSGALG00000031860	0.9443726857731002	-1.91306e-07	0.0014427	0.4154590811455951	NA	ADHFE1	ENSMUSG00000025911	Adhfe1	protein_coding
ENSGALG00000034224	0	NA	NA	NA	NA	NA	ENSMUSG00000067879	3110035E14Rik	protein_coding
ENSGALG00000033304	0	NA	NA	NA	NA	MYBL1	ENSMUSG00000025912	Mybl1	protein_coding
ENSGALG00000042883	27.082861457517293	3.264078436873038e-7	0.00144269	0.7860704758312745	0.9999271745608962	VCPIP1	ENSMUSG00000045210	Vcpip1	protein_coding
ENSGALG00000043570	6.215133685801622	1.0127923111359206e-7	0.00144269	0.8847469089531136	0.9999271745608962	SGK3	ENSMUSG00000025915	Sgk3	protein_coding
ENSGALG00000031863	1.1638517043733863	1.194050926066316e-7	0.00144269	0.6505028590924118	NA	MCMDC2	ENSMUSG00000046101	Mcmdc2	protein_coding
ENSGALG00000027949	3.9499592021946492	-1.73672e-07	0.00144269	0.7494614700292465	NA	SNORD87	ENSMUSG00000093178	Snord87	snoRNA
ENSGALG00000028316	0	NA	NA	NA	NA	SNORD87	ENSMUSG00000093178	Snord87	snoRNA
ENSGALG00000040355	2.1818297676841016	-1.25976e-07	0.00144269	0.7482366703759635	NA	NA	NA	NA	lincRNA
ENSGALG00000034424	0.7147598078430806	-3.49461e-08	0.00144269	0.8515163542599024	NA	PPP1R42	ENSMUSG00000025916	Ppp1r42	protein_coding
ENSGALG00000030843	17.23584846919977	4.974411570591964e-7	0.00144269	0.6277296727740888	0.9999271745608962	COPS5	ENSMUSG00000025917	Cops5	protein_coding
ENSGALG00000029781	17.74017250190522	-6.96264e-07	0.00144269	0.46551711379331334	0.9999271745608962	NA	NA	NA	lincRNA
ENSGALG00000031648	91.30512350525105	-6.05344e-07	0.00144269	0.6977790106960204	0.9999271745608962	NA	ENSMUSG00000056763	Cspp1	protein_coding
ENSGALG00000034610	318.92777534464494	6.233646295361865e-7	0.00144269	0.7339824359897074	0.9999271745608962	ARFGEF1	ENSMUSG00000067851	Arfgef1	protein_coding
ENSGALG00000041918	1.4485711466156022	-3.04071e-07	0.0014427	0.25422014287838157	NA	CPA6	ENSMUSG00000042501	Cpa6	protein_coding
ENSGALG00000042354	162.58918304274513	2.43364892605466e-8	0.00144269	0.9702696093466604	0.9999271745608962	NA	ENSMUSG00000048960	Prex2	protein_coding
ENSGALG00000036253	16.924079966560445	-1.51527e-07	0.00144269	0.8355990990822825	0.9999271745608962	NA	NA	NA	protein_coding
ENSGALG00000034561	267.24825921116087	6.510222487419615e-7	0.00144269	0.6864059045653006	0.9999271745608962	NA	NA	NA	protein_coding
ENSGALG00000040818	2.0155674816794305	1.850739344576286e-7	0.00144269	0.6539565125654414	NA	NA	NA	NA	lincRNA
ENSGALG00000042336	3.1329511702982495	3.680337209982914e-12	0.00144269	0.9969628235242766	NA	NA	NA	NA	lincRNA
ENSGALG00000039553	111.29668693496008	8.878804204686598e-7	0.00144269	0.5007161947550416	0.9999271745608962	SULF1	ENSMUSG00000016918	Sulf1	protein_coding
ENSGALG00000029842	57.52888484608016	1.1136651158634912e-6	0.00144269	0.4211461312187241	0.9999271745608962	SLCO5A1	ENSMUSG00000025938	Slco5a1	protein_coding
ENSGALG00000033439	0	NA	NA	NA	NA	NA	ENSMUSG00000042414	Prdm14	protein_coding
ENSGALG00000036017	129.19661721209258	-8.23512e-07	0.00144269	0.6105923732289897	0.9999271745608962	NA	NA	NA	protein_coding
ENSGALG00000045995	8.760147158390021	6.677348206440326e-7	0.00144269	0.38257790974830613	0.9999271745608962	NA	ENSMUSG00000005886	Ncoa2	protein_coding
ENSGALG00000041112	26.049217005765822	8.729074083281663e-8	0.00144269	0.9442148285871701	0.9999271745608962	TRAM	ENSMUSG00000044528	Tram1l1	protein_coding
ENSGALG00000041112	26.049217005765822	8.729074083281663e-8	0.00144269	0.9442148285871701	0.9999271745608962	TRAM	ENSMUSG00000025935	Tram1	protein_coding
ENSGALG00000038745	11.642548733692644	1.0209849183662876e-7	0.00144269	0.9108254534538095	0.9999271745608962	LACTB2	ENSMUSG00000025937	Lactb2	protein_coding
ENSGALG00000034675	0	NA	NA	NA	NA	XKR9	ENSMUSG00000067813	Xkr9	protein_coding
ENSGALG00000043033	33.21861450130549	-2.27998e-06	0.00144269	0.013453082103052684	0.9999271745608962	EYA1	ENSMUSG00000025932	Eya1	protein_coding
ENSGALG00000037777	0	NA	NA	NA	NA	MSC	ENSMUSG00000025930	Msc	protein_coding
ENSGALG00000034751	0.4615156369012329	-1.18464e-07	0.0014427	0.6446886383643013	NA	TRPA1	ENSMUSG00000032769	Trpa1	protein_coding
ENSGALG00000031693	82.81207756820858	-4.87989e-07	0.00144269	0.646333	0.9999271745608962	KCNB2	ENSMUSG00000092083	Kcnb2	protein_coding
ENSGALG00000025288	0	NA	NA	NA	NA	gga-mir-1796	NA	NA	miRNA
ENSGALG00000037453	4.611228682780172	3.245388778708968e-7	0.00144269	0.5528965470535834	NA	TERF1	ENSMUSG00000025925	Terf1	protein_coding
ENSGALG00000043532	0	NA	NA	NA	NA	SBSPON	ENSMUSG00000032719	Sbspon	protein_coding
ENSGALG00000035252	48.879427847023614	-8.47727e-07	0.00144269	0.5243955790295247	0.9999271745608962	RPL7	ENSMUSG00000043716	Rpl7	protein_coding
ENSGALG00000034346	29.33179991242358	4.6372233489512205e-7	0.00144269	0.7053408205246108	0.9999271745608962	RDH10	ENSMUSG00000025921	Rdh10	protein_coding
ENSGALG00000031390	346.5040992254504	6.326935763216187e-7	0.00144269	0.7083991528865028	0.9999271745608962	STAU2	ENSMUSG00000025920	Stau2	protein_coding
ENSGALG00000039077	0	NA	NA	NA	NA	NA	NA	NA	miRNA
ENSGALG00000040097	144.3564443252914	4.0367038181167e-7	0.00144269	0.8110755381064176	0.9999271745608962	NA	ENSMUSG00000025939	Ube2w	protein_coding
ENSGALG00000035417	22.239150201545424	2.9080414719254625e-7	0.00144269	0.7910375088778075	0.9999271745608962	TCEB1	ENSMUSG00000079658	Tceb1	protein_coding
ENSGALG00000033568	18.689272972559703	-3.41144e-07	0.00144269	0.738474	0.9999271745608962	TMEM70	ENSMUSG00000025940	Tmem70	protein_coding
ENSGALG00000032701	0.40708271657559203	2.0339585917956232e-8	0.00144269	0.9392417404720664	NA	LY96	ENSMUSG00000025779	Ly96	protein_coding
ENSGALG00000035845	238.7862426432315	2.3260480017619707e-6	0.00144269	0.15195954853474253	0.9999271745608962	JPH1	ENSMUSG00000042686	Jph1	protein_coding
ENSGALG00000042798	17.16722754864957	2.7111429618418394e-7	0.00144269	0.7934213427486968	0.9999271745608962	GDAP1	ENSMUSG00000025777	Gdap1	protein_coding
ENSGALG00000029264	0.3290185032381231	-1.05299e-07	0.0014427	0.7473721796625876	NA	PI15	ENSMUSG00000067780	Pi15	protein_coding
ENSGALG00000033880	14.433784065719902	1.3935015019755712e-6	0.00144269	0.1165141171219696	0.9999271745608962	CRISPLD1	ENSMUSG00000025776	Crispld1	protein_coding
ENSGALG00000041571	1.9145456193166885	-2.81453e-07	0.00144269	0.38967356158479155	NA	NA	NA	NA	protein_coding
ENSGALG00000035208	0.15383854563374427	-9.07559e-08	0.0014427	0.8349790053457424	NA	NA	NA	NA	lincRNA
ENSGALG00000042621	5.173749259488237	5.343812556328258e-7	0.00144269	0.2052644984704652	0.9999271745608962	HNF4G	ENSMUSG00000017688	Hnf4g	protein_coding
ENSGALG00000027543	0	NA	NA	NA	NA	NA	NA	NA	miRNA
ENSGALG00000028802	0.5064883418836955	1.2009641111464999e-7	0.0014427	0.5924019201298765	NA	uc_338	NA	NA	misc_RNA
ENSGALG00000039580	23.05933651451818	2.4392174856092297e-9	0.00144269	0.9058134351563003	0.9999271745608962	NA	NA	NA	lincRNA
ENSGALG00000038580	7.786189033033134	4.386916484423561e-7	0.00144269	0.538458	0.9999271745608962	NA	NA	NA	lincRNA
ENSGALG00000037164	277.636	5.071513651020005e-7	0.00144269	0.7447292081949105	0.9999271745608962	ZFHX4	ENSMUSG00000025255	Zfhx4	protein_coding
ENSGALG00000035752	69.25354640562497	5.931356200658236e-7	0.00144269	0.670459	0.9999271745608962	PEX2	ENSMUSG00000040374	Pex2	protein_coding
ENSGALG00000036262	10.175226747326006	-4.9322e-07	0.00144269	0.5497955582168335	0.9999271745608962	NA	NA	NA	lincRNA
ENSGALG00000044446	0	NA	NA	NA	NA	NA	ENSMUSG00000038180	Spag4	protein_coding
ENSGALG00000044446	0	NA	NA	NA	NA	NA	ENSMUSG00000027480	Sun5	protein_coding
ENSGALG00000045972	0	NA	NA	NA	NA	NA	ENSMUSG00000038180	Spag4	protein_coding
ENSGALG00000045972	0	NA	NA	NA	NA	NA	ENSMUSG00000027480	Sun5	protein_coding
ENSGALG00000035525	9.111153621068874	3.5442049231280546e-7	0.00144269	0.6285955223849955	0.9999271745608962	PKIA	ENSMUSG00000027499	Pkia	protein_coding
ENSGALG00000039081	21.135927416634704	5.534785432375614e-7	0.00144269	0.569641	0.9999271745608962	NA	NA	NA	lincRNA
ENSGALG00000035932	128.68554991675188	1.272957309809643e-6	0.00144269	0.4341979804998533	0.9999271745608962	ZC2HC1A	ENSMUSG00000043542	Zc2hc1a	protein_coding
ENSGALG00000037413	1.3206537750348795	1.300970172219324e-7	0.00144269	0.6463789810333412	NA	IL7	NA	NA	protein_coding
ENSGALG00000046588	0	NA	NA	NA	NA	NA	NA	NA	protein_coding
ENSGALG00000046657	0	NA	NA	NA	NA	NA	ENSMUSG00000038180	Spag4	protein_coding
ENSGALG00000046657	0	NA	NA	NA	NA	NA	ENSMUSG00000027480	Sun5	protein_coding
ENSGALG00000039690	436.1551419258439	-2.53342e-07	0.00144269	0.8586232849840908	0.9999271745608962	STMN2	ENSMUSG00000027500	Stmn2	protein_coding
ENSGALG00000034588	0	NA	NA	NA	NA	NA	NA	NA	lincRNA
ENSGALG00000035031	2.016241125665986	2.8320198938149494e-8	0.00144269	0.9479012255929252	NA	HEY1	ENSMUSG00000040289	Hey1	protein_coding
ENSGALG00000036749	47.604596686314125	2.841081422760277e-7	0.00144269	0.8073007975343773	0.9999271745608962	NA	ENSMUSG00000040269	Mrps28	protein_coding
ENSGALG00000033727	1.5289252409942646	-5.79682e-09	0.00144269	0.9841015302180661	NA	NA	NA	NA	lincRNA
ENSGALG00000040167	65.48126390348821	-4.96651e-06	0.0014427	0.871029	0.9999271745608962	RP11-26J3.4	ENSMUSG00000027506	Tpd52	protein_coding
ENSGALG00000034376	44.83469022604081	-4.83175e-07	0.00144269	0.7160388857277922	0.9999271745608962	ZBTB10	ENSMUSG00000069114	Zbtb10	protein_coding
ENSGALG00000045978	0	NA	NA	NA	NA	NA	NA	NA	protein_coding
ENSGALG00000030011	91.41988027152173	8.462461033469028e-8	0.00144269	0.9539608957642227	0.9999271745608962	ZNF704	ENSMUSG00000040209	Zfp704	protein_coding
ENSGALG00000034188	11.335956729912096	-7.16076e-07	0.00144269	0.34862176793159233	0.9999271745608962	PAG1	ENSMUSG00000027508	Pag1	protein_coding
ENSGALG00000037867	3.021795448605774	4.069656895410343e-8	0.00144269	0.938905	NA	MRPL53	ENSMUSG00000030037	Mrpl53	protein_coding
ENSGALG00000041344	20.560462123948568	-4.32084e-07	0.00144269	0.682647	0.9999271745608962	FABP5	ENSMUSG00000027533	Fabp5	protein_coding
ENSGALG00000032453	0	NA	NA	NA	NA	PMP2	ENSMUSG00000052468	Pmp2	protein_coding
ENSGALG00000030025	0	NA	NA	NA	NA	NA	ENSMUSG00000027528	Fabp9	protein_coding
ENSGALG00000030025	0	NA	NA	NA	NA	NA	ENSMUSG00000062515	Fabp4	protein_coding
ENSGALG00000030025	0	NA	NA	NA	NA	NA	ENSMUSG00000103124	Gm37389	protein_coding
ENSGALG00000034487	15.959103879796736	-5.59697e-08	0.00144269	0.9491797568243145	0.9999271745608962	IMPA1	ENSMUSG00000027531	Impa1	protein_coding
ENSGALG00000042794	13.703510537815475	-3.35397e-07	0.00144269	0.7186989727063475	0.9999271745608962	ZFAND1	ENSMUSG00000039795	Zfand1	protein_coding
ENSGALG00000043573	0.15383854563374427	-9.07559e-08	0.0014427	0.8349790053457424	NA	CHMP4C	ENSMUSG00000027536	Chmp4c	protein_coding
ENSGALG00000029678	27.695745994115207	1.0174924469678481e-6	0.00144269	0.3784804977555802	0.9999271745608962	SNX16	ENSMUSG00000027534	Snx16	protein_coding
ENSGALG00000043160	0	NA	NA	NA	NA	NA	NA	NA	lincRNA
ENSGALG00000025609	0	NA	NA	NA	NA	U1	ENSMUSG00000065937	Gm25627	snRNA
ENSGALG00000025609	0	NA	NA	NA	NA	U1	ENSMUSG00000088692	Gm23838	snRNA
ENSGALG00000025609	0	NA	NA	NA	NA	U1	ENSMUSG00000077359	Gm25308	snRNA
ENSGALG00000025609	0	NA	NA	NA	NA	U1	ENSMUSG00000088603	Gm24192	snRNA
ENSGALG00000025609	0	NA	NA	NA	NA	U1	ENSMUSG00000077406	Gm25421	snRNA
ENSGALG00000025609	0	NA	NA	NA	NA	U1	ENSMUSG00000089242	Gm24056	snRNA
ENSGALG00000032766	0	NA	NA	NA	NA	NA	NA	NA	lincRNA
ENSGALG00000026511	0	NA	NA	NA	NA	NA	NA	NA	miRNA
ENSGALG00000035937	0	NA	NA	NA	NA	NA	NA	NA	lincRNA
ENSGALG00000036938	980.1551471720426	-2.35868e-06	0.00144269	0.0477162	0.9999271745608962	RALYL	ENSMUSG00000039717	Ralyl	protein_coding
ENSGALG00000041612	0.3290185032381231	-1.05299e-07	0.0014427	0.7473721796625876	NA	SLC7A13	ENSMUSG00000041052	Slc7a13	protein_coding
ENSGALG00000041612	0.3290185032381231	-1.05299e-07	0.0014427	0.7473721796625876	NA	SLC7A13	ENSMUSG00000039710	Slc7a12	protein_coding
ENSGALG00000039499	7.188691761833898	-6.03829e-07	0.00144269	0.3186812796567151	0.9999271745608962	LRRCC1	ENSMUSG00000027550	Lrrcc1	protein_coding
ENSGALG00000038915	41.60203273925606	9.85268424442047e-8	0.00144269	0.9447671697653157	0.9999271745608962	E2F5	ENSMUSG00000027552	E2f5	protein_coding
ENSGALG00000033428	43.21511971737833	1.3032837447649059e-6	0.00144269	0.29983550867816133	0.9999271745608962	NA	NA	NA	protein_coding
ENSGALG00000033700	0.25324417094184776	1.0192897577053314e-7	0.0014427	0.7358057676438816	NA	NA	ENSMUSG00000027559	Car3	protein_coding
ENSGALG00000037975	0	NA	NA	NA	NA	NA	ENSMUSG00000027559	Car3	protein_coding
ENSGALG00000030781	75.26915678030589	-2.78787e-07	0.00144269	0.848227	0.9999271745608962	CA2	ENSMUSG00000027562	Car2	protein_coding
ENSGALG00000032435	0	NA	NA	NA	NA	NA	NA	NA	lincRNA
ENSGALG00000033397	0.15383854563374427	-9.07559e-08	0.0014427	0.8349790053457424	NA	NA	NA	NA	lincRNA
ENSGALG00000034294	0	NA	NA	NA	NA	ATP6V0D2	ENSMUSG00000028238	Atp6v0d2	protein_coding
ENSGALG00000041795	393.65304742964196	1.2045477489534924e-7	0.00144269	0.9513972261250393	0.9999271745608962	WWP1	ENSMUSG00000041058	Wwp1	protein_coding
ENSGALG00000026139	0	NA	NA	NA	NA	NA	NA	NA	miRNA
ENSGALG00000031248	14.271723060609329	-5.31067e-07	0.00144269	0.5667059389189777	0.9999271745608962	RMDN1	ENSMUSG00000028229	Rmdn1	protein_coding
ENSGALG00000035561	34.22522305243507	-2.35557e-07	0.00144269	0.8469081131453449	0.9999271745608962	NA	ENSMUSG00000028228	Cpne3	protein_coding
ENSGALG00000037644	0.30767709126748854	-1.04818e-07	0.0014427	0.7309272088032986	NA	CNGB3	ENSMUSG00000056494	Cngb3	protein_coding
ENSGALG00000032031	393.03076048272027	7.141499662798173e-7	0.00144269	0.608579	0.9999271745608962	MMP16	ENSMUSG00000028226	Mmp16	protein_coding
ENSGALG00000043535	44.12235350249695	7.650156091919922e-6	0.0014427	0.6040266515366358	0.9999271745608962	RIPK2	ENSMUSG00000041135	Ripk2	protein_coding
ENSGALG00000034806	12.082076411153148	1.5354692446123968e-7	0.00144269	0.860211	0.9999271745608962	NA	NA	NA	protein_coding
ENSGALG00000042840	15.780511683187212	5.816731373698471e-7	0.00144269	0.5520451740964967	0.9999271745608962	OSGIN2	ENSMUSG00000041153	Osgin2	protein_coding
ENSGALG00000037686	49.21809528424612	-5.18127e-07	0.00144269	0.6747547603812707	0.9999271745608962	NBN	ENSMUSG00000028224	Nbn	protein_coding
ENSGALG00000036990	7.120608739446752	1.463451952665231e-7	0.00144269	0.8380701987627374	0.9999271745608962	DECR1	ENSMUSG00000028223	Decr1	protein_coding
ENSGALG00000032282	5.635834536649401	1.9044481507283816e-7	0.00144269	0.7769557964315621	0.9999271745608962	CALB1	ENSMUSG00000028222	Calb1	protein_coding
ENSGALG00000042599	19.190759934900075	8.254182531468019e-8	0.00144269	0.9412252420614108	0.9999271745608962	TMEM64	ENSMUSG00000043252	Tmem64	protein_coding
ENSGALG00000029509	154.0900439514938	-1.12323e-06	0.00144269	0.3405694298578822	0.9999271745608962	NECAB1	ENSMUSG00000040536	Necab1	protein_coding
ENSGALG00000037992	0.5609212622093362	-1.51207e-08	0.00144269	0.9539894380156356	NA	NA	NA	NA	protein_coding
ENSGALG00000029571	47.90445689580953	5.936071762872379e-7	0.00144269	0.6335484232833034	0.9999271745608962	TMEM55A	ENSMUSG00000028221	Tmem55a	protein_coding
ENSGALG00000041337	24.467339335677053	1.2732079379231196e-6	0.00144269	0.23201708176684585	0.9999271745608962	OTUD6B	ENSMUSG00000051582	Otud6a	protein_coding
ENSGALG00000041337	24.467339335677053	1.2732079379231196e-6	0.00144269	0.23201708176684585	0.9999271745608962	OTUD6B	ENSMUSG00000040550	Otud6b	protein_coding
ENSGALG00000033638	0.30767709126748854	-1.04818e-07	0.0014427	0.7309272088032986	NA	SLC26A7	ENSMUSG00000040569	Slc26a7	protein_coding
ENSGALG00000033091	264.6565567763157	2.0155797285504253e-6	0.00144269	0.13981350772512777	0.9999271745608962	RUNX1T1	ENSMUSG00000006586	Runx1t1	protein_coding
ENSGALG00000040937	0	NA	NA	NA	NA	NA	NA	NA	lincRNA
ENSGALG00000041493	13.490780236056237	-3.10874e-07	0.00144269	0.7360113996138957	0.9999271745608962	NA	ENSMUSG00000028218	Fam92a	protein_coding
ENSGALG00000046258	12.018577796428806	-2.40216e-07	0.00144269	0.78596	0.9999271745608962	NA	ENSMUSG00000028218	Fam92a	protein_coding
ENSGALG00000035129	46.836	1.630787271595051e-7	0.00144269	0.8969044806247308	0.9999271745608962	RBM12B	ENSMUSG00000052137	Rbm12b2	protein_coding
ENSGALG00000035129	46.836	1.630787271595051e-7	0.00144269	0.8969044806247308	0.9999271745608962	RBM12B	ENSMUSG00000046667	Rbm12b1	protein_coding
ENSGALG00000029287	188.59704250730155	6.916992639791322e-8	0.00144269	0.9699120723307855	0.9999271745608962	NA	ENSMUSG00000049488	Tmem67	protein_coding
ENSGALG00000034876	0.790534	-1.62134e-07	0.0014427	0.48576615313088567	NA	PDP1	ENSMUSG00000049225	Pdp1	protein_coding
ENSGALG00000035094	0	NA	NA	NA	NA	CDH17	ENSMUSG00000028217	Cdh17	protein_coding
ENSGALG00000032506	0.15383854563374427	-9.07559e-08	0.0014427	0.8349790053457424	NA	GEM	ENSMUSG00000028214	Gem	protein_coding
ENSGALG00000043597	9.888217424042596	-3.02677e-07	0.00144269	0.7085761445840058	0.9999271745608962	NA	ENSMUSG00000078773	Rad54b	protein_coding
ENSGALG00000037933	5.420814353848968	5.725464576503258e-9	0.00144269	0.99632	0.9999271745608962	NA	ENSMUSG00000094595	Fsbp	protein_coding
ENSGALG00000034803	18.167002844332856	3.8985657965745607e-7	0.00144269	0.6981388793933416	0.9999271745608962	NA	ENSMUSG00000008482	Rnf151	protein_coding
ENSGALG00000035722	3.2331784623919018	2.8062362157717814e-7	0.00144269	0.5605202790567679	NA	NA	NA	NA	lincRNA
ENSGALG00000031131	29.074935495023336	3.7484405662004896e-7	0.00144269	0.7561959959804225	0.9999271745608962	NA	ENSMUSG00000040720	1110037F02Rik	protein_coding
ENSGALG00000031076	0	NA	NA	NA	NA	ESRP1	ENSMUSG00000040728	Esrp1	protein_coding
ENSGALG00000032914	0	NA	NA	NA	NA	NA	NA	NA	lincRNA
ENSGALG00000039222	50.615203784159185	-7.62222e-07	0.00144269	0.5678302125023185	0.9999271745608962	DPY19L4	ENSMUSG00000045205	Dpy19l4	protein_coding
ENSGALG00000033089	1.2756810700524168	-5.36724e-08	0.00144269	0.8561922565237785	NA	NA	NA	NA	protein_coding
ENSGALG00000037955	65.96292168718597	4.7249796766490844e-7	0.00144269	0.7554457630615894	0.9999271745608962	INTS8	ENSMUSG00000040738	Ints8	protein_coding
ENSGALG00000040794	46.46283115348676	2.4213307247446396e-7	0.00144269	0.8596880579793794	0.9999271745608962	CCNE2	ENSMUSG00000028212	Ccne2	protein_coding
ENSGALG00000041353	10.380786714783259	-1.94309e-08	0.00144269	0.9779417417990209	0.9999271745608962	TP53INP1	ENSMUSG00000028211	Trp53inp1	protein_coding
ENSGALG00000040366	54.619843287624676	3.102678589066723e-7	0.00144269	0.8254309246379299	0.9999271745608962	NDUFAF6	ENSMUSG00000050323	Ndufaf6	protein_coding
ENSGALG00000040248	16.190443747103377	1.5648120370050655e-7	0.00144269	0.8676002723828855	0.9999271745608962	PLEKHF2	ENSMUSG00000049969	Plekhf2	protein_coding
ENSGALG00000038971	7.511213574756591	-4.12517e-07	0.00144269	0.5626581516496132	0.9999271745608962	C8orf37	ENSMUSG00000059482	2610301B20Rik	protein_coding
ENSGALG00000035901	0	NA	NA	NA	NA	GDF6	ENSMUSG00000051279	Gdf6	protein_coding
ENSGALG00000029319	26.8416	-5.41689e-07	0.00144269	0.6157033179320242	0.9999271745608962	UQCRB	ENSMUSG00000021520	Uqcrb	protein_coding
ENSGALG00000040511	17.379301128978163	2.385955448125326e-7	0.00144269	0.8139209374664442	0.9999271745608962	MTERF3	ENSMUSG00000021519	Mterf3	protein_coding
ENSGALG00000030185	75.69582682295905	-5.0167e-07	0.00144269	0.7400167295747445	0.9999271745608962	PTDSS1	ENSMUSG00000021518	Ptdss1	protein_coding
ENSGALG00000027894	0	NA	NA	NA	NA	NA	NA	NA	miRNA
ENSGALG00000031424	38.268737737092486	-1.31421e-07	0.00144269	0.9130184342739835	0.9999271745608962	SDC2	ENSMUSG00000022261	Sdc2	protein_coding
ENSGALG00000030866	12.071767432507961	2.1566601408933722e-7	0.00144269	0.7997943727315141	0.9999271745608962	CPQ	ENSMUSG00000039007	Cpq	protein_coding
ENSGALG00000034050	108.2855419261944	-2.90777e-07	0.00144269	0.8546408559537667	0.9999271745608962	MTDH	ENSMUSG00000022255	Mtdh	protein_coding
ENSGALG00000045196	133.08611008668086	5.027265893982247e-7	0.00144269	0.717325	0.9999271745608962	LAPTM4B	ENSMUSG00000022257	Laptm4b	protein_coding
ENSGALG00000044675	12.185267228274549	4.0849753997814947e-7	0.00144269	0.6183273673464333	0.9999271745608962	NA	ENSMUSG00000022324	Matn2	protein_coding
ENSGALG00000029897	43.597963347405425	-4.55116e-07	0.00144269	0.7050935495759932	0.9999271745608962	RPL30	ENSMUSG00000058600	Rpl30	protein_coding
ENSGALG00000021938	0.6580370064762462	-1.23206e-07	0.0014427	0.5812525667125366	NA	SNORA72	ENSMUSG00000087831	Gm23960	snoRNA
ENSGALG00000021938	0.6580370064762462	-1.23206e-07	0.0014427	0.5812525667125366	NA	SNORA72	ENSMUSG00000088114	Gm24061	snoRNA
ENSGALG00000021938	0.6580370064762462	-1.23206e-07	0.0014427	0.5812525667125366	NA	SNORA72	ENSMUSG00000065899	Gm24523	snoRNA
ENSGALG00000021938	0.6580370064762462	-1.23206e-07	0.0014427	0.5812525667125366	NA	SNORA72	ENSMUSG00000088979	Gm23758	snoRNA
ENSGALG00000042715	0	NA	NA	NA	NA	NA	NA	NA	lincRNA
ENSGALG00000044554	5.649753587792432	-1.49683e-08	0.00144269	0.9784145880280355	0.9999271745608962	RIDA	ENSMUSG00000022323	Rida	protein_coding
ENSGALG00000032042	39.82621199483638	-3.48531e-07	0.00144269	0.7884726302075244	0.9999271745608962	POP1	ENSMUSG00000022325	Pop1	protein_coding
ENSGALG00000032718	0.7691927281687214	-1.30983e-07	0.0014427	0.5333758439414913	NA	NIPAL2	ENSMUSG00000038879	Nipal2	protein_coding
ENSGALG00000043764	13.325986164307208	-4.41349e-08	0.00144269	0.9571447305454501	0.9999271745608962	KCNS2	ENSMUSG00000050963	Kcns2	protein_coding
ENSGALG00000032850	91.21019478433962	1.6451351423418902e-7	0.00144269	0.9169748954157383	0.9999271745608962	STK3	ENSMUSG00000022329	Stk3	protein_coding
ENSGALG00000037695	0	NA	NA	NA	NA	OSR2	ENSMUSG00000022330	Osr2	protein_coding
ENSGALG00000044792	25.050626155715687	5.297825018465797e-7	0.00144269	0.6041550011157054	0.9999271745608962	NA	NA	NA	protein_coding
ENSGALG00000046093	18.205725357145372	-6.51028e-08	0.00144269	0.9438332655480233	0.9999271745608962	NA	NA	NA	protein_coding
ENSGALG00000041179	394.4201515204242	2.685738735038337e-7	0.00144269	0.8787999451976222	0.9999271745608962	VPS13B	ENSMUSG00000037646	Vps13b	protein_coding
ENSGALG00000035996	44.57691267834509	-5.83016e-07	0.00144269	0.6167157512634245	0.9999271745608962	NA	ENSMUSG00000014313	Cox6c	protein_coding
ENSGALG00000037997	0.15383854563374427	-9.07559e-08	0.0014427	0.8349790053457424	NA	RGS22	ENSMUSG00000037627	Rgs22	protein_coding
ENSGALG00000039843	0	NA	NA	NA	NA	NA	NA	NA	lincRNA
ENSGALG00000038940	0.5822626741799708	-1.09741e-08	0.00144269	0.9711750693927939	NA	FBXO43	ENSMUSG00000048230	Fbxo43	protein_coding
ENSGALG00000036019	9.640347585452224	1.4202658409300772e-7	0.00144269	0.8583734429837645	0.9999271745608962	NA	ENSMUSG00000045996	Polr2k	protein_coding
ENSGALG00000033254	26.231266606493783	4.992497144018892e-7	0.00144269	0.6744539241059402	0.9999271745608962	SPAG1	ENSMUSG00000037617	Spag1	protein_coding
ENSGALG00000038772	21.01416087907772	9.809362215135162e-9	0.00144269	0.9961949651264268	0.9999271745608962	RNF19A	ENSMUSG00000022280	Rnf19a	protein_coding
ENSGALG00000041445	66.23903432296744	-2.7007e-07	0.00144269	0.8512304778524691	0.9999271745608962	NA	ENSMUSG00000048307	Ankrd46	protein_coding
ENSGALG00000030280	78.05151978215606	-2.51098e-07	0.00144269	0.860721	0.9999271745608962	PABPC1	ENSMUSG00000046173	Pabpc6	protein_coding
ENSGALG00000030280	78.05151978215606	-2.51098e-07	0.00144269	0.860721	0.9999271745608962	PABPC1	ENSMUSG00000022283	Pabpc1	protein_coding
ENSGALG00000030280	78.05151978215606	-2.51098e-07	0.00144269	0.860721	0.9999271745608962	PABPC1	ENSMUSG00000051732	Pabpc2	protein_coding
ENSGALG00000037317	6.259958367985091	-1.15394e-08	0.00144269	0.9821979899853175	0.9999271745608962	NA	NA	NA	lincRNA
ENSGALG00000031387	229.41684538192686	1.1030415786457858e-8	0.00144269	0.9987416165433199	0.9999271745608962	YWHAZ	ENSMUSG00000022285	Ywhaz	protein_coding
ENSGALG00000041200	55.228055452589345	-5.00503e-07	0.00144269	0.7102289030742395	0.9999271745608962	ZNF706	ENSMUSG00000062397	Zfp706	protein_coding
ENSGALG00000037687	0	NA	NA	NA	NA	GRHL2	ENSMUSG00000022286	Grhl2	protein_coding
ENSGALG00000032518	592.8893575346689	-2.04786e-06	0.00144269	0.21109899707632393	0.9999271745608962	NCALD	ENSMUSG00000051359	Ncald	protein_coding
ENSGALG00000027967	0	NA	NA	NA	NA	gga-mir-6630	NA	NA	miRNA
ENSGALG00000045549	0	NA	NA	NA	NA	NA	NA	NA	protein_coding
ENSGALG00000040921	15.322381188774665	1.6728141557424506e-8	0.00144269	0.9896679947176595	0.9999271745608962	RRM2B	ENSMUSG00000022292	Rrm2b	protein_coding
ENSGALG00000031282	326.6351938085256	1.4445371379709328e-7	0.00144269	0.9364580507792197	0.9999271745608962	UBR5	ENSMUSG00000037487	Ubr5	protein_coding
ENSGALG00000035199	0	NA	NA	NA	NA	NA	ENSMUSG00000061923	Odf1	protein_coding
ENSGALG00000044004	0	NA	NA	NA	NA	NA	NA	NA	protein_coding
ENSGALG00000037913	1.318363893993686	-6.02742e-08	0.00144269	0.8483151967154623	NA	KLF10	ENSMUSG00000037465	Klf10	protein_coding
ENSGALG00000029295	66.31507760434523	-5.24255e-08	0.00144269	0.9672846008895984	0.9999271745608962	AZIN1	ENSMUSG00000037458	Azin1	protein_coding
ENSGALG00000034099	80.14185087328953	1.6372576072959491e-6	0.00144269	0.27621203279584455	0.9999271745608962	ATP6V1C1	ENSMUSG00000022295	Atp6v1c1	protein_coding
ENSGALG00000045617	79.5076	1.0774814499925627e-6	0.00144269	0.43493664737776044	0.9999271745608962	BAALC	ENSMUSG00000022296	Baalc	protein_coding
ENSGALG00000030626	33.5479	-3.20497e-07	0.00144269	0.7964173063923565	0.9999271745608962	FZD6	ENSMUSG00000022297	Fzd6	protein_coding
ENSGALG00000033351	2.9806079354366095	9.649319560957471e-8	0.00144269	0.8453113480641572	NA	CTHRC1	ENSMUSG00000054196	Cthrc1	protein_coding
ENSGALG00000039882	50.508223129644065	-1.84301e-07	0.00144269	0.8881742062007978	0.9999271745608962	SLC25A32	ENSMUSG00000022299	Slc25a32	protein_coding
ENSGALG00000034618	27.6161	7.647837193384354e-7	0.00144269	0.5172807835207298	0.9999271745608962	DCAF13	ENSMUSG00000022300	Dcaf13	protein_coding
ENSGALG00000040256	4117.848710015458	1.0066137545214214e-6	0.00144269	0.570906	0.9999271745608962	RIMS2	ENSMUSG00000037386	Rims2	protein_coding
ENSGALG00000033520	0	NA	NA	NA	NA	DCSTAMP	ENSMUSG00000022303	Dcstamp	protein_coding
ENSGALG00000039011	1.1668152294011354	3.466302926975534e-8	0.00144269	0.5365384000728493	NA	DPYS	ENSMUSG00000022304	Dpys	protein_coding
ENSGALG00000033630	105.3845905936893	8.035369319667547e-7	0.00144269	0.5710469012530428	0.9999271745608962	LRP12	ENSMUSG00000022305	Lrp12	protein_coding
ENSGALG00000039449	0.8348332011352633	1.7176772986366616e-7	0.0014427	0.42963147699724125	NA	NA	NA	NA	lincRNA
ENSGALG00000040079	3706.388971813824	1.0167813915036345e-6	0.00144269	0.4115739846348829	0.9999271745608962	ZFPM2	ENSMUSG00000022306	Zfpm2	protein_coding
ENSGALG00000039361	0.7147598078430806	-3.49461e-08	0.00144269	0.8515163542599024	NA	NA	NA	NA	lincRNA
ENSGALG00000043785	62.777666118719736	-2.63963e-08	0.00144269	0.9360238430801324	0.9999271745608962	NA	NA	NA	lincRNA
ENSGALG00000025532	0	NA	NA	NA	NA	gga-mir-1813-1	NA	NA	miRNA
ENSGALG00000042182	1696.0996643907656	5.389903683833751e-7	0.00144269	0.7305489008772528	0.9999271745608962	NA	ENSMUSG00000022307	Oxr1	protein_coding
ENSGALG00000032504	12.879117415568484	-9.05681e-08	0.00144269	0.87711	0.9999271745608962	NA	ENSMUSG00000022307	Oxr1	protein_coding
ENSGALG00000041043	4.84948	-1.77947e-07	0.00144269	0.7062247295419306	NA	ABRA	ENSMUSG00000042895	Abra	protein_coding
ENSGALG00000029983	12.723215139117926	-1.34876e-06	0.00144269	0.0534694	0.9999271745608962	ANGPT1	ENSMUSG00000022309	Angpt1	protein_coding
ENSGALG00000030030	110.60230404046771	3.314066403888693e-6	0.00144269	0.0190086	0.9999271745608962	RSPO2	ENSMUSG00000051920	Rspo2	protein_coding
ENSGALG00000037067	49.74536889503123	-5.50767e-07	0.00144269	0.6856417158997078	0.9999271745608962	EIF3E	ENSMUSG00000022336	Eif3e	protein_coding
ENSGALG00000040325	106.5681595783424	3.215198669421383e-7	0.00144269	0.8465720971275265	0.9999271745608962	EMC2	ENSMUSG00000022337	Emc2	protein_coding
ENSGALG00000041553	0.6603268875174397	7.010242586565885e-8	0.00144269	0.7782399379787073	NA	TMEM74	ENSMUSG00000054409	Tmem74	protein_coding
ENSGALG00000033701	0	NA	NA	NA	NA	TRHR	ENSMUSG00000038760	Trhr	protein_coding
ENSGALG00000040879	27.810476797152788	-3.4402e-07	0.00144269	0.7608658888148433	0.9999271745608962	NUDCD1	ENSMUSG00000038736	Nudcd1	protein_coding
ENSGALG00000036618	13.958792563272898	-7.31584e-07	0.00144269	0.4265677875753172	0.9999271745608962	ENY2	ENSMUSG00000022338	Eny2	protein_coding
ENSGALG00000036293	44.611784148894415	6.340723648414082e-7	0.00144269	0.6370174181670183	0.9999271745608962	EBAG9	ENSMUSG00000022339	Ebag9	protein_coding
ENSGALG00000036527	260.44837628268635	7.735997960385731e-7	0.00144269	0.6170426429676963	0.9999271745608962	SYBU	ENSMUSG00000022340	Sybu	protein_coding
ENSGALG00000031449	5.556423035338821	3.492593187755575e-7	0.00144269	0.5761645109582003	0.9999271745608962	NA	ENSMUSG00000022342	Kcnv1	protein_coding
ENSGALG00000035941	4.99832	1.1049958906990496e-7	0.00144269	0.852698	NA	NA	NA	NA	lincRNA
ENSGALG00000030036	10.683183303465345	-3.11218e-07	0.00144269	0.6897109265384931	0.9999271745608962	NA	NA	NA	lincRNA
ENSGALG00000029431	0.9870555097143694	-1.59875e-07	0.0014427	0.4527685437001864	NA	NA	NA	NA	lincRNA
ENSGALG00000031578	1622.5317967609762	7.359334021711504e-7	0.00144269	0.6949413894693359	0.9999271745608962	CSMD3	ENSMUSG00000022311	Csmd3	protein_coding
ENSGALG00000044971	3.7939517018022446	-4.68629e-08	0.00144269	0.9208838349717003	NA	NA	NA	NA	lincRNA
ENSGALG00000031700	571.4462233521497	1.7901340064422136e-6	0.00144269	0.14956586594806504	0.9999271745608962	TRPS1	ENSMUSG00000038679	Trps1	protein_coding
ENSGALG00000040522	96.08693318167302	6.466530446221642e-8	0.00144269	0.9680393245259016	0.9999271745608962	EIF3H	ENSMUSG00000022312	Eif3h	protein_coding
ENSGALG00000025601	0	NA	NA	NA	NA	5S_rRNA	NA	NA	rRNA
ENSGALG00000032400	7.957583798824215	1.9104426538464357e-7	0.00144269	0.7998427458106877	0.9999271745608962	UTP23	ENSMUSG00000022313	Utp23	protein_coding
ENSGALG00000029523	74.75418598360918	-5.57758e-07	0.00144269	0.7065179963251857	0.9999271745608962	RAD21	ENSMUSG00000022314	Rad21	protein_coding
ENSGALG00000034377	0.30767709126748854	-1.04818e-07	0.0014427	0.7309272088032986	NA	SLC30A8	ENSMUSG00000022315	Slc30a8	protein_coding
ENSGALG00000030862	19.22129261313236	-5.94511e-07	0.00144269	0.5543543581473831	0.9999271745608962	MED30	ENSMUSG00000038622	Med30	protein_coding
ENSGALG00000039013	1231.5790916778017	7.97689529749903e-6	0.0014427	0.6961613644554998	0.9999271745608962	EXT1	ENSMUSG00000061731	Ext1	protein_coding
ENSGALG00000028746	0	NA	NA	NA	NA	gga-mir-1467-1	NA	NA	miRNA
ENSGALG00000029664	340.41884755989884	6.476579917695177e-7	0.00144269	0.621947	0.9999271745608962	SAMD12	ENSMUSG00000058656	Samd12	protein_coding
ENSGALG00000043167	0.40708271657559203	2.0339585917956232e-8	0.00144269	0.9392417404720664	NA	TNFRSF11B	ENSMUSG00000063727	Tnfrsf11b	protein_coding
ENSGALG00000033144	1.483952536011802	-2.04247e-07	0.00144269	0.5135333906665158	NA	COLEC10	ENSMUSG00000038591	Colec10	protein_coding
ENSGALG00000040768	1.3514554023486922	-1.92781e-07	0.00144269	0.5285225118693739	NA	MAL2	ENSMUSG00000024479	Mal2	protein_coding
ENSGALG00000038364	0.30767709126748854	-1.04818e-07	0.0014427	0.7309272088032986	NA	NOV	ENSMUSG00000037362	Nov	protein_coding
ENSGALG00000043552	0	NA	NA	NA	NA	NA	NA	NA	lincRNA
ENSGALG00000032746	25.705496275291353	-1.26284e-06	0.00144269	0.25665191465553033	0.9999271745608962	Enpp2	ENSMUSG00000022425	Enpp2	protein_coding
ENSGALG00000043193	96.87711909926455	-3.13201e-07	0.00144269	0.8331924879250139	0.9999271745608962	TAF2	ENSMUSG00000037343	Taf2	protein_coding
ENSGALG00000043799	0.5822626741799708	-1.09741e-08	0.00144269	0.9711750693927939	NA	DSCC1	ENSMUSG00000022422	Dscc1	protein_coding
ENSGALG00000043787	136.1900340634795	7.554301381349663e-7	0.00144269	0.5985403131640765	0.9999271745608962	DEPTOR	ENSMUSG00000022419	Deptor	protein_coding
ENSGALG00000037675	19.63746812062311	-1.19785e-07	0.00144269	0.8950307363052935	0.9999271745608962	COL14A1	ENSMUSG00000022371	Col14a1	protein_coding
ENSGALG00000025833	0	NA	NA	NA	NA	NA	NA	NA	miRNA
ENSGALG00000041863	21.273305003558605	1.1376098940425837e-7	0.00144269	0.91524	0.9999271745608962	MRPL13	ENSMUSG00000022370	Mrpl13	protein_coding
ENSGALG00000031524	1.512042664823484	1.4535015690972405e-7	0.00144269	0.7190903630882315	NA	MTBP	ENSMUSG00000022369	Mtbp	protein_coding
ENSGALG00000034528	7.423547871872309	-5.16433e-07	0.00144269	0.3617934708982265	0.9999271745608962	SNTB1	ENSMUSG00000060429	Sntb1	protein_coding
ENSGALG00000025469	0	NA	NA	NA	NA	gga-mir-1457	NA	NA	miRNA
ENSGALG00000029596	0.25324417094184776	1.0192897577053314e-7	0.0014427	0.7358057676438816	NA	HAS2	ENSMUSG00000022367	Has2	protein_coding
ENSGALG00000045207	0	NA	NA	NA	NA	NA	NA	NA	protein_coding
ENSGALG00000043827	18.07877767514919	6.94159566715903e-7	0.00144269	0.5051707820287445	0.9999271745608962	ZHX2	ENSMUSG00000071757	Zhx2	protein_coding
ENSGALG00000027485	0	NA	NA	NA	NA	NA	NA	NA	miRNA
ENSGALG00000033950	26.09093014012255	-2.44804e-07	0.00144269	0.8225658645822598	0.9999271745608962	DERL1	ENSMUSG00000022365	Derl1	protein_coding
ENSGALG00000030460	60.49669494229678	-1.50494e-07	0.00144269	0.9026219441982696	0.9999271745608962	TBC1D31	ENSMUSG00000022364	Tbc1d31	protein_coding
ENSGALG00000041748	0.48285704887186737	-1.17751e-07	0.0014427	0.6446411917297447	NA	FAM83A	ENSMUSG00000051225	Fam83a	protein_coding
ENSGALG00000039590	8.591989512288633	-1.14115e-07	0.00144269	0.8811682797625215	0.9999271745608962	NA	ENSMUSG00000101892	9130401M01Rik	protein_coding
ENSGALG00000039590	8.591989512288633	-1.14115e-07	0.00144269	0.8811682797625215	0.9999271745608962	NA	ENSMUSG00000022362	Gm29394	protein_coding
ENSGALG00000034999	35.47270324135382	1.014607034835128e-6	0.00144269	0.6638368438191118	0.9999271745608962	ZHX1	ENSMUSG00000022361	Zhx1	protein_coding
ENSGALG00000030059	33.092249882585655	-2.33153e-07	0.00144269	0.836246	0.9999271745608962	WDYHV1	ENSMUSG00000022359	Wdyhv1	protein_coding
ENSGALG00000034348	25.1523	-5.97522e-07	0.00144269	0.5952251632870915	0.9999271745608962	ATAD2	ENSMUSG00000022360	Atad2	protein_coding
ENSGALG00000041202	64.43243676842613	2.894921656277004e-7	0.00144269	0.8313690083874717	0.9999271745608962	FBXO32	ENSMUSG00000022358	Fbxo32	protein_coding
ENSGALG00000038946	1.5833581613199055	-1.26779e-07	0.00144269	0.7313366797878131	NA	KLHL38	ENSMUSG00000022357	Klhl38	protein_coding
ENSGALG00000036418	3.320554868273555	-1.2358e-07	0.00144269	0.6231027260675446	NA	ANXA13	ENSMUSG00000055114	Anxa13	protein_coding
ENSGALG00000035478	51.09830821397625	-1.04676e-06	0.00144269	0.7656538469318351	0.9999271745608962	FAM91A1	ENSMUSG00000037119	Fam91a1	protein_coding
ENSGALG00000041158	0	NA	NA	NA	NA	NA	NA	NA	lincRNA
ENSGALG00000033783	3.2497920894811556	-4.40115e-07	0.00144269	0.2967314074642704	NA	FER1L6	ENSMUSG00000037106	Fer1l6	protein_coding
ENSGALG00000037371	74.13631382789985	-1.23322e-06	0.00144269	0.3329963726655432	0.9999271745608962	TMEM65	ENSMUSG00000062373	Tmem65	protein_coding
ENSGALG00000032734	11.704404014845888	1.6794458360724823e-7	0.00144269	0.8502802813436574	0.9999271745608962	RNF139	ENSMUSG00000037075	Rnf139	protein_coding
ENSGALG00000041072	99.48964595398016	-1.8887e-06	0.00144269	0.8686873158884192	0.9999271745608962	TATDN1	ENSMUSG00000050891	Tatdn1	protein_coding
ENSGALG00000042242	8.034453392567983	-8.52627e-07	0.00144269	0.22397805574163637	0.9999271745608962	NDUFB9	ENSMUSG00000022354	Ndufb9	protein_coding
ENSGALG00000035210	105.30260911856386	-9.40484e-07	0.00144269	0.5303778158298205	0.9999271745608962	NA	NA	NA	lincRNA
ENSGALG00000041969	813.1807887431196	-9.20095e-06	0.00144271	0.5941659825083145	0.9999271745608962	MTSS1	ENSMUSG00000022353	Mtss1	protein_coding
ENSGALG00000036915	34.937192351550905	-8.83378e-07	0.00144269	0.43901406708416235	0.9999271745608962	SQLE	ENSMUSG00000022351	Sqle	protein_coding
ENSGALG00000032732	56.46673214759557	-6.25864e-07	0.00144269	0.6511538578059779	0.9999271745608962	KIAA0196	ENSMUSG00000022350	E430025E21Rik	protein_coding
ENSGALG00000043439	98.2633	3.443015774654237e-7	0.00144269	0.8038974317059151	0.9999271745608962	NSMCE2	ENSMUSG00000059586	Nsmce2	protein_coding
ENSGALG00000036456	4.233583382989372	4.3203309490066086e-7	0.00144269	0.41970067991551663	NA	TRIB1	ENSMUSG00000032501	Trib1	protein_coding
ENSGALG00000032651	0	NA	NA	NA	NA	NA	NA	NA	lincRNA
ENSGALG00000039495	0	NA	NA	NA	NA	NA	NA	NA	lincRNA
ENSGALG00000041233	0	NA	NA	NA	NA	FAM84B	ENSMUSG00000072568	Fam84b	protein_coding
ENSGALG00000044679	0	NA	NA	NA	NA	NA	NA	NA	protein_coding
ENSGALG00000041572	0	NA	NA	NA	NA	NA	NA	NA	lincRNA
ENSGALG00000033631	1.07687	-1.78089e-07	0.0014427	0.4064773632835557	NA	MYC	ENSMUSG00000022346	Myc	protein_coding
ENSGALG00000033631	1.07687	-1.78089e-07	0.0014427	0.4064773632835557	NA	MYC	ENSMUSG00000049086	Bmyc	protein_coding
ENSGALG00000033453	56.581724092010276	-1.12402e-06	0.00144269	0.3678853274498028	0.9999271745608962	NA	NA	NA	lincRNA
ENSGALG00000036490	319.46272238580923	-1.37872e-07	0.00144269	0.6419072810676236	0.9999271745608962	FAM49B	ENSMUSG00000022378	Fam49b	protein_coding
ENSGALG00000025618	0	NA	NA	NA	NA	5S_rRNA	ENSMUSG00000098368	Gm27648	rRNA
ENSGALG00000037618	2187.278369655601	2.1057999314586354e-6	0.00144269	0.24714331326551314	0.9999271745608962	ASAP1	ENSMUSG00000022377	Asap1	protein_coding
ENSGALG00000030251	1042.8448319108425	1.5942908943141666e-6	0.00144269	0.35783597063768574	0.9999271745608962	ADCY8	ENSMUSG00000022376	Adcy8	protein_coding
ENSGALG00000025407	0	NA	NA	NA	NA	U6	ENSMUSG00000088668	Gm25335	snRNA
ENSGALG00000025407	0	NA	NA	NA	NA	U6	ENSMUSG00000089015	Gm24996	snRNA
ENSGALG00000039533	119.54888077350905	6.55359586837967e-7	0.00144269	0.6835742866044081	0.9999271745608962	EFR3A	ENSMUSG00000015002	Efr3a	protein_coding
ENSGALG00000030128	2.3598523240336964	-3.84051e-07	0.00144269	0.27698177183854206	NA	NA	ENSMUSG00000015001	Oc90	protein_coding
ENSGALG00000039224	0.29079451509670773	1.1264836257908524e-7	0.0014427	0.7202818737733538	NA	HHLA1	ENSMUSG00000072511	Hhla1	protein_coding
ENSGALG00000037626	1334.7151673308886	1.1618442487479714e-6	0.00144269	0.7880717778652845	0.9999271745608962	KCNQ3	ENSMUSG00000056258	Kcnq3	protein_coding
ENSGALG00000042548	11.389968032776801	-1.41985e-07	0.00144269	0.8454166690495571	0.9999271745608962	LRRC6	ENSMUSG00000022375	Lrrc6	protein_coding
ENSGALG00000044996	1.3941382262899613	-1.89441e-07	0.00144269	0.5300092146483298	NA	TMEM71	ENSMUSG00000036944	Tmem71	protein_coding
ENSGALG00000033205	756.3149360270211	-8.89674e-08	0.00144269	0.9534456139272415	0.9999271745608962	PHF20L1	ENSMUSG00000072501	Phf20l1	protein_coding
ENSGALG00000039509	119.47004260106479	2.4997748498519207e-7	0.00144269	0.8818468631854661	0.9999271745608962	NA	ENSMUSG00000053469	Tg	protein_coding
ENSGALG00000039264	7.3067171266499535	-1.63169e-07	0.00144269	0.8143229766523153	0.9999271745608962	SLA	ENSMUSG00000022372	Sla	protein_coding
ENSGALG00000030115	2.821367960934929	-4.48634e-07	0.00144269	0.20170051789564516	NA	WISP1	ENSMUSG00000005124	Wisp1	protein_coding
ENSGALG00000035397	5.068717275303039	-4.44856e-07	0.00144269	0.36950599311877824	0.9999271745608962	NA	ENSMUSG00000005125	Ndrg1	protein_coding
ENSGALG00000037773	2.6792795116855563	-5.09807e-07	0.0014427	0.0789238	NA	ST3GAL1	ENSMUSG00000013846	St3gal1	protein_coding
ENSGALG00000037698	95.643	1.202485856036496e-7	0.00144269	0.9415865756419222	0.9999271745608962	ZFAT	ENSMUSG00000022335	Zfat	protein_coding
ENSGALG00000018291	6.045207134266186	3.8430769949676936e-7	0.00144269	0.559217	0.9999271745608962	gga-mir-30b	NA	NA	miRNA
ENSGALG00000018290	0	NA	NA	NA	NA	gga-mir-30d	NA	NA	miRNA
ENSGALG00000031519	1565.2514648144875	1.660876616513529e-6	0.00144269	0.3228334461037359	0.9999271745608962	KHDRBS3	ENSMUSG00000022332	Khdrbs3	protein_coding
ENSGALG00000033438	0	NA	NA	NA	NA	NA	NA	NA	miRNA
ENSGALG00000039831	1014.8173454399816	5.064884815485553e-7	0.00144269	0.7442395479609197	0.9999271745608962	FAM135B	ENSMUSG00000036800	Fam135b	protein_coding
ENSGALG00000043760	0	NA	NA	NA	NA	NA	NA	NA	protein_coding
ENSGALG00000038022	5.5583128670554025	-4.45285e-07	0.00144269	0.455891	0.9999271745608962	COL22A1	ENSMUSG00000079022	Col22a1	protein_coding
ENSGALG00000027623	0	NA	NA	NA	NA	NA	NA	NA	miRNA
ENSGALG00000037285	30.366315841654302	6.308661972323553e-7	0.00144269	0.5097364979263976	0.9999271745608962	KCNK9	ENSMUSG00000036760	Kcnk9	protein_coding
ENSGALG00000032103	0	NA	NA	NA	NA	NA	NA	NA	protein_coding
ENSGALG00000042766	419.9953217325836	5.892717825874934e-7	0.00144269	0.688151	0.9999271745608962	TRAPPC9	ENSMUSG00000047921	Trappc9	protein_coding
ENSGALG00000040823	4.47049	1.728830183687933e-8	0.00144269	0.9772103827267754	NA	CHRAC1	ENSMUSG00000068391	Chrac1	protein_coding
ENSGALG00000027760	0	NA	NA	NA	NA	gga-mir-6572	NA	NA	miRNA
ENSGALG00000040957	39.79166919478164	-3.25228e-07	0.00144269	0.7911731058456206	0.9999271745608962	AGO2	ENSMUSG00000036698	Ago2	protein_coding
ENSGALG00000030878	152.60383504213712	-5.63865e-07	0.00144269	0.6875134415731987	0.9999271745608962	RPLP1	ENSMUSG00000060019	Gm10073	protein_coding
ENSGALG00000030878	152.60383504213712	-5.63865e-07	0.00144269	0.6875134415731987	0.9999271745608962	RPLP1	ENSMUSG00000007892	Rplp1	protein_coding
ENSGALG00000031741	235.41975817109127	1.1583879451914665e-6	0.00144269	0.49938032146039063	0.9999271745608962	PTK2	ENSMUSG00000022607	Ptk2	protein_coding
ENSGALG00000025500	0	NA	NA	NA	NA	gga-mir-1770	NA	NA	miRNA
ENSGALG00000031380	34.390538099791236	3.678539952052263e-7	0.00144269	0.7661116783713111	0.9999271745608962	DENND3	ENSMUSG00000036661	Dennd3	protein_coding
ENSGALG00000034971	213.71690149005786	-2.92444e-06	0.00144269	0.9914748875336247	0.9999271745608962	SLC45A4	ENSMUSG00000079020	Slc45a4	protein_coding
ENSGALG00000045276	0.15383854563374427	-9.07559e-08	0.0014427	0.8349790053457424	NA	NA	NA	NA	protein_coding
ENSGALG00000041730	0.30767709126748854	-1.04818e-07	0.0014427	0.7309272088032986	NA	GPR20	ENSMUSG00000045281	Gpr20	protein_coding
ENSGALG00000040969	3.768973120817306	2.6528090956584894e-10	0.00144269	0.9978216568710685	NA	PTP4A3	ENSMUSG00000059895	Ptp4a3	protein_coding
ENSGALG00000045966	0	NA	NA	NA	NA	NA	NA	NA	protein_coding
ENSGALG00000037014	805.8842705133817	3.7560698360605e-7	0.00144269	0.7841997555224929	0.9999271745608962	NA	NA	NA	protein_coding
ENSGALG00000033960	1419.816213601469	-2.54154e-08	0.00144269	0.9837225555645868	0.9999271745608962	ADGRB1	ENSMUSG00000034730	Adgrb1	protein_coding
ENSGALG00000025607	0	NA	NA	NA	NA	7SK	ENSMUSG00000088422	Gm22553	misc_RNA
ENSGALG00000042494	0.30767709126748854	-1.04818e-07	0.0014427	0.7309272088032986	NA	NA	NA	NA	lincRNA
ENSGALG00000016154	81.52157650676126	-1.17243e-06	0.00144269	0.44154276777013457	0.9999271745608962	ARC	ENSMUSG00000022602	Arc	protein_coding
ENSGALG00000039787	0.30767709126748854	-1.04818e-07	0.0014427	0.7309272088032986	NA	NA	NA	NA	lincRNA
ENSGALG00000045875	0.30767709126748854	-1.04818e-07	0.0014427	0.7309272088032986	NA	PSCA	ENSMUSG00000022598	Psca	protein_coding
ENSGALG00000046632	0	NA	NA	NA	NA	SLURP1	ENSMUSG00000022596	Slurp1	protein_coding
ENSGALG00000035166	0	NA	NA	NA	NA	LYPD2	ENSMUSG00000022595	Lypd2	protein_coding
ENSGALG00000041621	18.581211876138063	7.717030037931295e-8	0.00144269	0.9435973433885965	0.9999271745608962	NA	ENSMUSG00000022587	Ly6e	protein_coding
ENSGALG00000045170	0	NA	NA	NA	NA	NA	ENSMUSG00000022587	Ly6e	protein_coding
ENSGALG00000043582	0	NA	NA	NA	NA	NA	ENSMUSG00000022587	Ly6e	protein_coding
ENSGALG00000039585	1.6047	-1.30096e-07	0.00144269	0.7066145218239815	NA	NA	ENSMUSG00000022587	Ly6e	protein_coding
ENSGALG00000029572	45.06967743632231	-2.6541e-07	0.00144269	0.8434214229655315	0.9999271745608962	TOP1MT	ENSMUSG00000000934	Top1mt	protein_coding
ENSGALG00000034337	104.73691764169088	2.2200417900484826e-6	0.00144269	0.14863758278992575	0.9999271745608962	RHPN1	ENSMUSG00000022580	Rhpn1	protein_coding
ENSGALG00000026264	0.3290185032381231	-1.05299e-07	0.0014427	0.7473721796625876	NA	MAFA	ENSMUSG00000047591	Mafa	protein_coding
ENSGALG00000043265	313.168	-8.14152e-08	0.00144269	0.9505421016342173	0.9999271745608962	ZC3H3	ENSMUSG00000075600	Zc3h3	protein_coding
ENSGALG00000036085	40.34619777040217	1.0311772598317882e-7	0.00144269	0.9417045370256913	0.9999271745608962	NA	NA	NA	protein_coding
ENSGALG00000046235	7.157890134520085	-4.19333e-07	0.00144269	0.5444642121314088	0.9999271745608962	NA	NA	NA	protein_coding
ENSGALG00000038175	10.755320466747316	-4.18729e-07	0.00144269	0.6192903431879812	0.9999271745608962	NAPRT	ENSMUSG00000022574	Naprt	protein_coding
ENSGALG00000040098	32.423442643270135	3.0381806425359335e-7	0.00144269	0.8126336001961355	0.9999271745608962	NA	ENSMUSG00000055762	Eef1d	protein_coding
ENSGALG00000036792	0.7354275758271598	8.317140332996485e-8	0.00144269	0.7387873746649165	NA	TIGD5	ENSMUSG00000103906	Tigd5	protein_coding
ENSGALG00000033828	4.416202623977263	4.0655783947447107e-7	0.00144269	0.4356435630309591	NA	NA	ENSMUSG00000022571	Pycrl	protein_coding
ENSGALG00000031525	13.355736549245899	3.923363643561733e-7	0.00144269	0.6489663437715982	0.9999271745608962	TSTA3	ENSMUSG00000022570	Tsta3	protein_coding
ENSGALG00000033622	0	NA	NA	NA	NA	NA	NA	NA	protein_coding
ENSGALG00000042530	0	NA	NA	NA	NA	NA	NA	NA	protein_coding
ENSGALG00000044588	0	NA	NA	NA	NA	NA	NA	NA	protein_coding
ENSGALG00000029483	0	NA	NA	NA	NA	NA	NA	NA	protein_coding
ENSGALG00000039835	0	NA	NA	NA	NA	NA	NA	NA	protein_coding
ENSGALG00000030693	0	NA	NA	NA	NA	NA	NA	NA	protein_coding
ENSGALG00000036144	0	NA	NA	NA	NA	NA	NA	NA	protein_coding
ENSGALG00000046213	0	NA	NA	NA	NA	NA	NA	NA	protein_coding
ENSGALG00000044775	0	NA	NA	NA	NA	NA	NA	NA	protein_coding
ENSGALG00000032738	0	NA	NA	NA	NA	NA	NA	NA	protein_coding
ENSGALG00000041367	0	NA	NA	NA	NA	NA	NA	NA	protein_coding
ENSGALG00000031081	0	NA	NA	NA	NA	NA	NA	NA	protein_coding
ENSGALG00000039398	0	NA	NA	NA	NA	NA	NA	NA	protein_coding
ENSGALG00000039805	0	NA	NA	NA	NA	NA	NA	NA	protein_coding
ENSGALG00000036468	0	NA	NA	NA	NA	NA	NA	NA	protein_coding
ENSGALG00000045336	0	NA	NA	NA	NA	NA	NA	NA	protein_coding
ENSGALG00000036695	0	NA	NA	NA	NA	NA	NA	NA	protein_coding
ENSGALG00000037085	0	NA	NA	NA	NA	NA	NA	NA	protein_coding
ENSGALG00000035744	0	NA	NA	NA	NA	NA	NA	NA	protein_coding
ENSGALG00000028120	0	NA	NA	NA	NA	NA	NA	NA	protein_coding
ENSGALG00000039401	0	NA	NA	NA	NA	NA	NA	NA	protein_coding
ENSGALG00000040457	0	NA	NA	NA	NA	NA	NA	NA	protein_coding
ENSGALG00000033866	0	NA	NA	NA	NA	NA	NA	NA	protein_coding
ENSGALG00000041856	0	NA	NA	NA	NA	NA	NA	NA	protein_coding
ENSGALG00000035216	0	NA	NA	NA	NA	NA	NA	NA	protein_coding
ENSGALG00000042271	0	NA	NA	NA	NA	NA	NA	NA	protein_coding
ENSGALG00000036581	0	NA	NA	NA	NA	NA	NA	NA	protein_coding
ENSGALG00000038784	0	NA	NA	NA	NA	NA	NA	NA	protein_coding
ENSGALG00000036414	0	NA	NA	NA	NA	NA	NA	NA	protein_coding
ENSGALG00000029325	0	NA	NA	NA	NA	NA	NA	NA	protein_coding
ENSGALG00000030191	0	NA	NA	NA	NA	NA	NA	NA	protein_coding
ENSGALG00000034333	0	NA	NA	NA	NA	NA	NA	NA	protein_coding
ENSGALG00000039346	326.4966112328363	-9.17763e-07	0.00144269	0.5683328474367632	0.9999271745608962	NA	ENSMUSG00000033697	Arhgap39	protein_coding
ENSGALG00000029279	15.485711691848463	-1.64935e-06	0.00144269	0.047347	0.9999271745608962	MAPK15	ENSMUSG00000063704	Mapk15	protein_coding
ENSGALG00000033118	5.107331138808515	1.944641555349275e-7	0.00144269	0.7509964096880314	0.9999271745608962	FAM83H	ENSMUSG00000046761	Fam83h	protein_coding
ENSGALG00000033626	31.156789997139406	5.542617984528646e-7	0.00144269	0.6475200002006283	0.9999271745608962	NA	NA	NA	protein_coding
ENSGALG00000032790	109.9295382981378	-1.22126e-06	0.00144269	0.4373261405465764	0.9999271745608962	SCRIB	ENSMUSG00000022568	Scrib	protein_coding
ENSGALG00000039901	68.33834104151421	-4.17496e-07	0.00144269	0.7766220445985694	0.9999271745608962	PUF60	ENSMUSG00000002524	Puf60	protein_coding
ENSGALG00000029760	91.91763685464025	1.8677085898795982e-6	0.00144269	0.1932639367775772	0.9999271745608962	NRBP2	ENSMUSG00000075590	Nrbp2	protein_coding
ENSGALG00000034392	54.13727465295572	-9.39463e-07	0.00144269	0.4798777775122962	0.9999271745608962	NA	NA	NA	protein_coding
ENSGALG00000043138	0	NA	NA	NA	NA	NA	NA	NA	miRNA
ENSGALG00000043420	0.48285704887186737	-1.17751e-07	0.0014427	0.6446411917297447	NA	NA	NA	NA	protein_coding
ENSGALG00000034110	1.8617289360456861	2.120753176349542e-7	0.00144269	0.550919	NA	NA	NA	NA	protein_coding
ENSGALG00000036465	0.6580370064762462	-1.23206e-07	0.0014427	0.5812525667125366	NA	NA	NA	NA	protein_coding
ENSGALG00000030963	1.2014020485282462	1.0550920201400955e-7	0.00144269	0.6673260823242837	NA	NA	NA	NA	lincRNA
ENSGALG00000045460	0.29079451509670773	1.1264836257908524e-7	0.0014427	0.7202818737733538	NA	NA	NA	NA	protein_coding
ENSGALG00000042447	0.15383854563374427	-9.07559e-08	0.0014427	0.8349790053457424	NA	NA	ENSMUSG00000030045	Mrpl19	protein_coding
ENSGALG00000037843	0	NA	NA	NA	NA	NA	NA	NA	miRNA
ENSGALG00000036790	71.02785613693186	7.701253661963764e-8	0.00144269	0.9534244143092262	0.9999271745608962	RPS27A	ENSMUSG00000020460	Rps27a	protein_coding
ENSGALG00000031265	21.11018600747755	-6.88936e-07	0.00144269	0.52462	0.9999271745608962	MTIF2	ENSMUSG00000020459	Mtif2	protein_coding
ENSGALG00000034854	0.7147598078430806	-3.49461e-08	0.00144269	0.8515163542599024	NA	NA	ENSMUSG00000032673	Prorsd1	protein_coding
ENSGALG00000043587	598.0050234838052	7.232474199975462e-8	0.00144269	0.969626	0.9999271745608962	CCDC88A	ENSMUSG00000032740	Ccdc88a	protein_coding
ENSGALG00000041519	1.6040259293039847	5.4928819137344535e-9	0.00144269	0.9895305778252698	NA	NA	NA	NA	lincRNA
ENSGALG00000037504	12.938223927742586	2.804244639865983e-7	0.00144269	0.7647846765798493	0.9999271745608962	CFAP36	ENSMUSG00000020462	Cfap36	protein_coding
ENSGALG00000030810	104.33807482087286	-4.15995e-08	0.00144269	0.9747999790277027	0.9999271745608962	NA	ENSMUSG00000079513	4932429P05Rik	protein_coding
ENSGALG00000030810	104.33807482087286	-4.15995e-08	0.00144269	0.9747999790277027	0.9999271745608962	NA	ENSMUSG00000020463	Smek2	protein_coding
ENSGALG00000030810	104.33807482087286	-4.15995e-08	0.00144269	0.9747999790277027	0.9999271745608962	NA	ENSMUSG00000035387	4930415L06Rik	protein_coding
ENSGALG00000043545	41.93077764783224	7.146933874781036e-7	0.00144269	0.5877338268026067	0.9999271745608962	PNPT1	ENSMUSG00000020464	Pnpt1	protein_coding
ENSGALG00000037901	6.497684173285178	-2.27246e-07	0.00144269	0.7408802921280251	0.9999271745608962	EFEMP1	ENSMUSG00000020467	Efemp1	protein_coding
ENSGALG00000031667	0.25324417094184776	1.0192897577053314e-7	0.0014427	0.7358057676438816	NA	NA	NA	NA	lincRNA
ENSGALG00000032423	0	NA	NA	NA	NA	gga-mir-217	NA	NA	miRNA
ENSGALG00000037915	0	NA	NA	NA	NA	gga-mir-216a	NA	NA	miRNA
ENSGALG00000036291	0	NA	NA	NA	NA	gga-mir-216b	NA	NA	miRNA
ENSGALG00000029636	0	NA	NA	NA	NA	NA	NA	NA	lincRNA
ENSGALG00000043080	24.410819013383335	3.595242916394575e-7	0.00144269	0.7125019886146009	0.9999271745608962	CCDC85A	ENSMUSG00000032878	Ccdc85a	protein_coding
ENSGALG00000031876	0.15383854563374427	-9.07559e-08	0.0014427	0.8349790053457424	NA	NA	NA	NA	lincRNA
ENSGALG00000043337	0	NA	NA	NA	NA	NA	NA	NA	lincRNA
ENSGALG00000036398	0	NA	NA	NA	NA	NA	NA	NA	lincRNA
ENSGALG00000028432	0	NA	NA	NA	NA	gga-mir-6583	NA	NA	miRNA
ENSGALG00000032770	33.068081574210495	1.2020710542725431e-6	0.00144269	0.33439279290834106	0.9999271745608962	VRK2	ENSMUSG00000064090	Vrk2	protein_coding
ENSGALG00000030022	11.400933732852636	-3.09853e-07	0.00144269	0.7208487864052909	0.9999271745608962	FANCL	ENSMUSG00000004018	Fancl	protein_coding
ENSGALG00000040223	0.25324417094184776	1.0192897577053314e-7	0.0014427	0.7358057676438816	NA	gga-mir-7463	NA	NA	miRNA
ENSGALG00000027797	0	NA	NA	NA	NA	ceN69	NA	NA	snoRNA
ENSGALG00000035917	298.92383565907187	-1.79101e-06	0.00144269	0.23375144396896036	0.9999271745608962	NA	NA	NA	lincRNA
ENSGALG00000037572	5.689324863906959	-4.07676e-07	0.00144269	0.5180111743170592	0.9999271745608962	NA	NA	NA	lincRNA
ENSGALG00000028930	0	NA	NA	NA	NA	uc_338	NA	NA	misc_RNA
ENSGALG00000034048	39.294582229627785	3.803880540938073e-7	0.00144269	0.7715120390788264	0.9999271745608962	BCL11A	ENSMUSG00000000861	Bcl11a	protein_coding
ENSGALG00000007853	0	NA	NA	NA	NA	NA	ENSMUSG00000020273	Papolg	protein_coding
ENSGALG00000007845	11.762491026741742	-9.56479e-08	0.00144269	0.9095954031496812	0.9999271745608962	REL	ENSMUSG00000020275	Rel	protein_coding
ENSGALG00000007835	75.1908	-4.61534e-07	0.00144269	0.7577251170327135	0.9999271745608962	PUS10	ENSMUSG00000020280	Pus10	protein_coding
ENSGALG00000007832	11.75156259714292	1.752762678427362e-7	0.00144269	0.8462621086626545	0.9999271745608962	PEX13	ENSMUSG00000020283	Pex13	protein_coding
ENSGALG00000007825	288.2249499789697	-3.51388e-06	0.00144269	0.8561260392836907	0.9999271745608962	KIAA1841	ENSMUSG00000042208	0610010F05Rik	protein_coding
ENSGALG00000023934	13.733095977399262	3.746411840362737e-9	0.00144269	0.99963306185629075	0.9999271745608962	NA	NA	NA	protein_coding
ENSGALG00000004483	99.39582240523558	5.346609945334273e-7	0.00144269	0.704875	0.9999271745608962	NA	ENSMUSG00000020288	Ahsa2	protein_coding
ENSGALG00000004455	521.4466581301912	1.8716553588428874e-7	0.00144269	0.9203729046046415	0.9999271745608962	USP34	ENSMUSG00000056342	Usp34	protein_coding
ENSGALG00000043170	0	NA	NA	NA	NA	NA	NA	NA	lincRNA
ENSGALG00000029476	192.33011072055004	4.1134269863251886e-7	0.00144269	0.801237	0.9999271745608962	XPO1	ENSMUSG00000020290	Xpo1	protein_coding
ENSGALG00000038549	1.3750866953605203	2.3300687011965625e-8	0.00144269	0.9419002621862741	NA	NA	NA	NA	lincRNA
ENSGALG00000037957	0.5609212622093362	-1.51207e-08	0.00144269	0.9539894380156356	NA	NA	NA	NA	protein_coding
ENSGALG00000031949	2.7478835096798475	-1.42661e-07	0.00144269	0.7435520591005321	NA	NA	NA	NA	lincRNA
ENSGALG00000038727	101.46210899425739	8.289326771213094e-8	0.00144269	0.9617423995086218	0.9999271745608962	NA	NA	NA	lincRNA
ENSGALG00000029261	510.05817049926804	8.573098639806264e-7	0.00144269	0.6451474034123761	0.9999271745608962	RTN4	ENSMUSG00000020458	Rtn4	protein_coding
ENSGALG00000008139	63.31607021382942	8.059689891394209e-7	0.00144269	0.58402	0.9999271745608962	NA	ENSMUSG00000044072	Eml6	protein_coding
ENSGALG00000036640	36.529836491698255	6.670418074940303e-7	0.00144269	0.5761157834103225	0.9999271745608962	NA	ENSMUSG00000044072	Eml6	protein_coding
ENSGALG00000040535	94.8517	1.0871712184321096e-6	0.00144269	0.4119922995991899	0.9999271745608962	NA	NA	NA	lincRNA
ENSGALG00000029512	1101.0469087476342	1.957908270492137e-6	0.00144269	0.9761148576203771	0.9999271745608962	SPTBN1	ENSMUSG00000020315	Sptbn1	protein_coding
ENSGALG00000027632	46.59989112667635	4.613967188059039e-7	0.00144269	0.7237096460683712	0.9999271745608962	ACYP2	ENSMUSG00000060923	Acyp2	protein_coding
ENSGALG00000008163	139.4368692895964	2.8396788319540867e-7	0.00144269	0.8654560827265338	0.9999271745608962	PSME4	ENSMUSG00000040850	Psme4	protein_coding
ENSGALG00000008165	0.30767709126748854	-1.04818e-07	0.0014427	0.7309272088032986	NA	GPR75	ENSMUSG00000043999	Gpr75	protein_coding
ENSGALG00000008166	0	NA	NA	NA	NA	TLR15	NA	NA	protein_coding
ENSGALG00000008172	22.762017066548665	-7.62345e-07	0.00144269	0.4863630772968401	0.9999271745608962	ERLEC1	ENSMUSG00000020311	Erlec1	protein_coding
ENSGALG00000008176	43.041592384505876	-3.19429e-07	0.00144269	0.7971123620480831	0.9999271745608962	NA	ENSMUSG00000020305	Asb3	protein_coding
ENSGALG00000008182	10.578645198370833	-3.80533e-07	0.00144269	0.6272136158902143	0.9999271745608962	CHAC2	ENSMUSG00000020309	Chac2	protein_coding
ENSGALG00000023882	0	NA	NA	NA	NA	NA	ENSMUSG00000027377	Mall	protein_coding
ENSGALG00000008195	72.96736315143637	6.442413230666641e-7	0.00144269	0.6736288773544201	0.9999271745608962	NPHP1	ENSMUSG00000027378	Nphp1	protein_coding
ENSGALG00000008198	15.762029792517701	3.0950703972414395e-7	0.00144269	0.7575762520214484	0.9999271745608962	TPCN3	NA	NA	protein_coding
ENSGALG00000008233	0.9870555097143694	-1.59875e-07	0.0014427	0.4527685437001864	NA	BUB1	ENSMUSG00000027379	Bub1	protein_coding
ENSGALG00000008254	35.5574	-4.34696e-07	0.00144269	0.7155477747632084	0.9999271745608962	NA	ENSMUSG00000014355	Anapc1	protein_coding
ENSGALG00000008257	0.9886717467690075	1.5663696994185622e-7	0.00144269	0.5810315335693773	NA	MERTK	ENSMUSG00000014361	Mertk	protein_coding
ENSGALG00000046358	0	NA	NA	NA	NA	FBLN7	ENSMUSG00000027386	Fbln7	protein_coding
ENSGALG00000008269	41.40431675008734	-5.71759e-07	0.00144269	0.6633764736983456	0.9999271745608962	NA	ENSMUSG00000042851	Zc3h6	protein_coding
ENSGALG00000008269	41.40431675008734	-5.71759e-07	0.00144269	0.6633764736983456	0.9999271745608962	NA	ENSMUSG00000027387	Zc3h8	protein_coding
ENSGALG00000044231	0	NA	NA	NA	NA	NA	ENSMUSG00000079051	Gm14025	protein_coding
ENSGALG00000008313	38.8339	5.418913243340758e-7	0.00144269	0.6751792982646195	0.9999271745608962	NAPB	ENSMUSG00000027438	Napb	protein_coding
ENSGALG00000008350	64.5063	-9.3957e-07	0.00144269	0.5111837831241168	0.9999271745608962	NA	ENSMUSG00000027439	Gzf1	protein_coding
ENSGALG00000008359	0	NA	NA	NA	NA	CD93	ENSMUSG00000027435	Cd93	protein_coding
ENSGALG00000044442	0	NA	NA	NA	NA	THBD	ENSMUSG00000074743	Thbd	protein_coding
ENSGALG00000008362	0.9657140977437347	-1.94837e-07	0.0014427	0.4099589984326888	NA	SSTR4	ENSMUSG00000037014	Sstr4	protein_coding
ENSGALG00000045765	0	NA	NA	NA	NA	NA	NA	NA	protein_coding
ENSGALG00000030889	0	NA	NA	NA	NA	FOXA2	ENSMUSG00000037025	Foxa2	protein_coding
ENSGALG00000042376	0	NA	NA	NA	NA	NA	NA	NA	lincRNA
ENSGALG00000039040	1.673303571284831	3.414254519358661e-7	0.00144269	0.37911724016162923	NA	NA	ENSMUSG00000037034	Pax1	protein_coding
ENSGALG00000042567	4.21535	8.03416070161516e-7	0.00144269	0.053868952316908816	NA	NA	NA	NA	lincRNA
ENSGALG00000036869	1.2396260366696616	7.703764896520106e-9	0.00144269	0.9720706801387642	NA	NKX2-2	ENSMUSG00000027434	Nkx2-2	protein_coding
ENSGALG00000035835	0	NA	NA	NA	NA	NA	ENSMUSG00000054160	Nkx2-4	protein_coding
ENSGALG00000008372	91.82417896472424	1.1042644311539646e-7	0.00144269	0.9470810967827935	0.9999271745608962	XRN2	ENSMUSG00000027433	Xrn2	protein_coding
ENSGALG00000008386	113.83957222280631	3.2384696183851626e-7	0.00144269	0.8426391761596517	0.9999271745608962	KIZ	ENSMUSG00000074749	Kiz	protein_coding
ENSGALG00000042557	4.531548232388064	-5.05965e-08	0.00144269	0.9300566577771229	NA	NA	NA	NA	lincRNA
ENSGALG00000044730	356.80706533230307	-1.52968e-06	0.00144269	0.6164741172008761	0.9999271745608962	NA	ENSMUSG00000037110	Ralgapa2	protein_coding
ENSGALG00000032964	2.8267693898028656	1.3408024598430748e-7	0.00144269	0.7780030153275383	NA	NA	ENSMUSG00000037110	Ralgapa2	protein_coding
ENSGALG00000025266	0	NA	NA	NA	NA	gga-mir-1740	NA	NA	miRNA
ENSGALG00000041287	30.63180284203029	3.761064571337007e-7	0.00144269	0.7613839600780349	0.9999271745608962	NA	NA	NA	lincRNA
ENSGALG00000008416	125.6866174046056	2.581706153588363e-7	0.00144269	0.8766338504076259	0.9999271745608962	CFAP61	ENSMUSG00000037143	Cfap61	protein_coding
ENSGALG00000008429	50.71622564652192	-5.59918e-07	0.00144269	0.6768002861075277	0.9999271745608962	CRNKL1	ENSMUSG00000001767	Crnkl1	protein_coding
ENSGALG00000043441	2.6934505893542067	-2.74963e-08	0.00144269	0.9454825857242797	NA	NA	NA	NA	lincRNA
ENSGALG00000030566	0.6603268875174397	7.010242586565885e-8	0.00144269	0.7782399379787073	NA	NA	NA	NA	lincRNA
ENSGALG00000008445	11.08568625795855	-6.38437e-07	0.00144269	0.42000541792478746	0.9999271745608962	SLC24A3	ENSMUSG00000063873	Slc24a3	protein_coding
ENSGALG00000030771	0	NA	NA	NA	NA	NA	NA	NA	lincRNA
ENSGALG00000042483	4.74199	-2.82196e-07	0.00144269	0.6247738658922588	NA	NA	NA	NA	lincRNA
ENSGALG00000008457	33.11391443667074	1.3703221169528573e-7	0.00144269	0.9146983447166032	0.9999271745608962	NA	ENSMUSG00000001768	Rin2	protein_coding
ENSGALG00000008508	34.28736763059094	3.399359044686085e-7	0.00144269	0.7786020874107337	0.9999271745608962	PYGB	ENSMUSG00000033059	Pygb	protein_coding
ENSGALG00000008525	41.30324622307182	2.581568986134746e-7	0.00144269	0.8488795842988587	0.9999271745608962	ABHD12	ENSMUSG00000032046	Abhd12	protein_coding
ENSGALG00000046071	21.1281	-8.08051e-08	0.00144269	0.9378070278745739	0.9999271745608962	NA	NA	NA	protein_coding
ENSGALG00000040005	40.41469776466983	1.0117716232492055e-7	0.00144269	0.941586	0.9999271745608962	PPP2R5D	ENSMUSG00000059409	Ppp2r5d	protein_coding
ENSGALG00000033894	2.117936632015283	3.1486847790419205e-7	0.00144269	0.380108	NA	MEA1	ENSMUSG00000002768	Mea1	protein_coding
ENSGALG00000008536	51.93162365340336	-4.29558e-07	0.00144269	0.7558624904905669	0.9999271745608962	KLHDC3	ENSMUSG00000063576	Klhdc3	protein_coding
ENSGALG00000041074	0	NA	NA	NA	NA	NA	ENSMUSG00000045903	Npas4	protein_coding
ENSGALG00000028056	11.532083578542634	-9.75914e-08	0.00144269	0.9079944851135999	0.9999271745608962	RRP36	ENSMUSG00000023971	Rrp36	protein_coding
ENSGALG00000035063	0.911281	-7.4264e-08	0.00144269	0.7635299749728514	NA	NA	NA	NA	protein_coding
ENSGALG00000008567	17.999891795026173	4.622751091707484e-7	0.00144269	0.6580298583374417	0.9999271745608962	PACS1	ENSMUSG00000024855	Pacs1	protein_coding
ENSGALG00000033567	6.915179872232582	9.355979738090153e-8	0.00144269	0.8912764914854214	0.9999271745608962	NA	NA	NA	protein_coding
ENSGALG00000044200	1.1593928685735326	-5.38062e-09	0.00144269	0.9411281000565592	NA	NA	NA	NA	protein_coding
ENSGALG00000008597	20.036427735868088	-2.07877e-07	0.00144269	0.8420174543802377	0.9999271745608962	MRPL2	ENSMUSG00000002767	Mrpl2	protein_coding
ENSGALG00000030384	132.38592718469482	-4.46808e-07	0.00144269	0.7850483567472633	0.9999271745608962	NA	ENSMUSG00000003546	Klc4	protein_coding
ENSGALG00000030384	132.38592718469482	-4.46808e-07	0.00144269	0.7850483567472633	0.9999271745608962	NA	ENSMUSG00000040714	Klc3	protein_coding
ENSGALG00000035047	7.092923305540098	-8.94232e-07	0.00144269	0.16577319887423309	0.9999271745608962	NA	NA	NA	protein_coding
ENSGALG00000008609	92.84949573305704	4.844283861169535e-8	0.00144269	0.9777969492178517	0.9999271745608962	PTK7	ENSMUSG00000023972	Ptk7	protein_coding
ENSGALG00000032029	13.07517989720555	3.626881466787475e-7	0.00144269	0.6985870312208007	0.9999271745608962	SRF	ENSMUSG00000015605	Srf	protein_coding
ENSGALG00000038017	0	NA	NA	NA	NA	gga-mir-6542	NA	NA	miRNA
ENSGALG00000038972	24.713718509075736	-2.94181e-07	0.00144269	0.7917895072924702	0.9999271745608962	NA	NA	NA	protein_coding
ENSGALG00000008701	0.15383854563374427	-9.07559e-08	0.0014427	0.8349790053457424	NA	XDH	ENSMUSG00000024066	Xdh	protein_coding
ENSGALG00000034768	84.57297309729152	-1.92869e-07	0.00144269	0.8966588097233577	0.9999271745608962	ESF1	ENSMUSG00000045624	Esf1	protein_coding
ENSGALG00000030498	51.19285030857947	7.493691118394757e-7	0.00144269	0.5808745193704326	0.9999271745608962	NA	NA	NA	lincRNA
ENSGALG00000029333	11.102174313184854	-1.27955e-08	0.00144269	0.983132	0.9999271745608962	NA	NA	NA	lincRNA
ENSGALG00000035627	8.881989457116251	-1.89022e-07	0.00144269	0.8027373613336295	0.9999271745608962	NA	NA	NA	lincRNA
ENSGALG00000023773	25.497028121880188	-6.71286e-08	0.00144269	0.944638	0.9999271745608962	NA	NA	NA	protein_coding
ENSGALG00000008716	15.48623266745561	-6.17217e-07	0.00144269	0.5162800456124887	0.9999271745608962	FLRT3	ENSMUSG00000051379	Flrt3	protein_coding
ENSGALG00000017921	247.32461753188733	-1.60788e-07	0.00144269	0.8898782590435036	0.9999271745608962	U2	ENSMUSG00000088991	Gm22768	snRNA
ENSGALG00000037200	72.66338443405267	-4.4413e-08	0.00144269	0.9688895786517341	0.9999271745608962	NA	NA	NA	protein_coding
ENSGALG00000038345	84.50942670071412	1.7358945147938035e-6	0.00144269	0.2501076828431027	0.9999271745608962	NA	ENSMUSG00000071669	Snx29	protein_coding
ENSGALG00000008725	43.64443224595971	1.61930073500341e-6	0.00144269	0.2151566462363812	0.9999271745608962	NA	ENSMUSG00000038844	Kif16b	protein_coding
ENSGALG00000026999	9.506382237533469	1.8262614258674496e-7	0.00144269	0.826827	0.9999271745608962	SNRPB2	ENSMUSG00000008333	Snrpb2	protein_coding
ENSGALG00000008732	1.682763786628009	-3.3722e-08	0.00144269	0.9184961479008066	NA	OTOR	ENSMUSG00000027416	Otor	protein_coding
ENSGALG00000035400	7.0404795750772475	3.8155240983210704e-7	0.00144269	0.5218084537274231	0.9999271745608962	NA	NA	NA	lincRNA
ENSGALG00000009107	7820.231009046015	-1.1221e-05	0.00144271	0.8154869181249891	0.9999271745608962	NRXN1	ENSMUSG00000024109	Nrxn1	protein_coding
ENSGALG00000033642	38.101458317065706	-2.04688e-08	0.00144269	0.935707	0.9999271745608962	NA	NA	NA	lincRNA
ENSGALG00000034941	9.488108354317209	4.467934433126998e-7	0.00144269	0.5112042552581113	0.9999271745608962	NA	NA	NA	lincRNA
ENSGALG00000017922	0	NA	NA	NA	NA	U6	ENSMUSG00000084740	Gm25294	snRNA
ENSGALG00000017922	0	NA	NA	NA	NA	U6	ENSMUSG00000089206	Gm26214	snRNA
ENSGALG00000017922	0	NA	NA	NA	NA	U6	ENSMUSG00000088436	Gm25382	snRNA
ENSGALG00000017922	0	NA	NA	NA	NA	U6	ENSMUSG00000064921	Gm22229	snRNA
ENSGALG00000017922	0	NA	NA	NA	NA	U6	ENSMUSG00000093932	Gm25525	snRNA
ENSGALG00000017922	0	NA	NA	NA	NA	U6	ENSMUSG00000088275	Gm23124	snRNA
ENSGALG00000017922	0	NA	NA	NA	NA	U6	ENSMUSG00000065111	Gm25141	snRNA
ENSGALG00000017922	0	NA	NA	NA	NA	U6	ENSMUSG00000064882	Gm24202	snRNA
ENSGALG00000017922	0	NA	NA	NA	NA	U6	ENSMUSG00000088057	Gm26149	snRNA
ENSGALG00000009100	19.00667369987176	-1.18744e-06	0.00144269	0.1448531369074389	0.9999271745608962	FSHR	ENSMUSG00000032937	Fshr	protein_coding
ENSGALG00000032863	4.996449011777983	-8.83854e-07	0.00144269	0.056443228212318446	NA	NA	NA	NA	lincRNA
ENSGALG00000009095	1.682763786628009	-3.3722e-08	0.00144269	0.9184961479008066	NA	NA	ENSMUSG00000024107	Lhcgr	protein_coding
ENSGALG00000026747	0	NA	NA	NA	NA	GTF2A1L	ENSMUSG00000024154	Gtf2a1l	protein_coding
ENSGALG00000009092	7.599258979044384	6.338824063152988e-7	0.00144269	0.37743670906335036	0.9999271745608962	NA	ENSMUSG00000033855	Ston1	protein_coding
ENSGALG00000009086	40.45679612881021	1.3597641796481838e-6	0.00144269	0.29693329099052634	0.9999271745608962	EHD3	ENSMUSG00000024065	Ehd3	protein_coding
ENSGALG00000009069	0.15383854563374427	-9.07559e-08	0.0014427	0.8349790053457424	NA	CAPN14	NA	NA	protein_coding
ENSGALG00000009078	109.88590860462293	2.843300315738022e-6	0.00144269	0.044064318518447006	0.9999271745608962	GALNT14	ENSMUSG00000024064	Galnt14	protein_coding
ENSGALG00000025299	0	NA	NA	NA	NA	gga-mir-1792	NA	NA	miRNA
ENSGALG00000020084	4.461175328959726	6.247351200878683e-7	0.00144269	0.20557517857488927	NA	CAPN13	ENSMUSG00000043705	Capn13	protein_coding
ENSGALG00000009056	103.35590327671635	3.7563245626320056e-7	0.00144269	0.7840997010531854	0.9999271745608962	LCLAT1	ENSMUSG00000054469	Lclat1	protein_coding
ENSGALG00000044523	0.6580370064762462	-1.23206e-07	0.0014427	0.5812525667125366	NA	NA	NA	NA	protein_coding
ENSGALG00000009052	2.976149099636756	-4.14637e-08	0.00144269	0.9294384592574523	NA	LBH	ENSMUSG00000024063	Lbh	protein_coding
ENSGALG00000009047	19.13402695957269	-8.91602e-08	0.00144269	0.9242683422428688	0.9999271745608962	YPEL5	ENSMUSG00000039770	Ypel5	protein_coding
ENSGALG00000009041	3.3433915910162946	-2.47544e-07	0.00144269	0.6217866051592804	NA	NA	NA	NA	protein_coding
ENSGALG00000038432	3.5170762378485687	-2.826e-07	0.00144269	0.5456211604432283	NA	NA	NA	NA	protein_coding
ENSGALG00000009034	0	NA	NA	NA	NA	NA	ENSMUSG00000055471	Alk	protein_coding
ENSGALG00000009024	74.33550794204356	-4.81629e-07	0.00144269	0.7409283801412507	0.9999271745608962	CLIP4	ENSMUSG00000024059	Clip4	protein_coding
ENSGALG00000009007	1.3160740129524924	-2.06167e-07	0.0014427	0.34468754510626154	NA	C2orf71	ENSMUSG00000044375	BC027072	protein_coding
ENSGALG00000008998	0.15383854563374427	-9.07559e-08	0.0014427	0.8349790053457424	NA	FAM179A	ENSMUSG00000045761	Fam179a	protein_coding
ENSGALG00000032529	38.20301360832042	-3.99594e-07	0.00144269	0.7531211613977182	0.9999271745608962	WDR43	ENSMUSG00000041057	Wdr43	protein_coding
ENSGALG00000027915	0.15383854563374427	-9.07559e-08	0.0014427	0.8349790053457424	NA	SNORD53_SNORD92	ENSMUSG00000092713	Gm22858	snoRNA
ENSGALG00000028735	0	NA	NA	NA	NA	SNORD53_SNORD92	NA	NA	snoRNA
ENSGALG00000027994	0	NA	NA	NA	NA	SNORD53_SNORD92	ENSMUSG00000093289	Snord92	snoRNA
ENSGALG00000027343	0	NA	NA	NA	NA	SNORD53_SNORD92	NA	NA	snoRNA
ENSGALG00000008979	64.26280854181296	3.7048932897491985e-6	0.0014427	0.980341	0.9999271745608962	TRMT61B	NA	NA	protein_coding
ENSGALG00000017392	0.7361012198137151	-5.24957e-08	0.00144269	0.8406336191651798	NA	SPDYA	ENSMUSG00000052525	Spdya	protein_coding
ENSGALG00000008969	167.3599138877556	-6.54796e-07	0.00144269	0.6642777908828621	0.9999271745608962	EPCAM	ENSMUSG00000045394	Epcam	protein_coding
ENSGALG00000008962	6.545094782107828	4.710461836204611e-7	0.00144269	0.47780824596945193	0.9999271745608962	MSH2	ENSMUSG00000024151	Msh2	protein_coding
ENSGALG00000008960	132.48441038854662	4.3996408569223325e-7	0.00144269	0.7889018613160419	0.9999271745608962	KCNK12	ENSMUSG00000050138	Kcnk12	protein_coding
ENSGALG00000008957	15.344018646343287	5.004964776375661e-7	0.00144269	0.5851952439885522	0.9999271745608962	MSH6	ENSMUSG00000005370	Msh6	protein_coding
ENSGALG00000008944	289.05701326733686	1.4527382355810582e-5	0.00144273	0.7550331492288258	0.9999271745608962	FBXO11	ENSMUSG00000005371	Fbxo11	protein_coding
ENSGALG00000040944	0.7354275758271598	8.317140332996485e-8	0.00144269	0.7387873746649165	NA	NA	NA	NA	lincRNA
ENSGALG00000008942	61.01789805163351	8.567398353339125e-7	0.00144269	0.5547199763034516	0.9999271745608962	FOXN2	ENSMUSG00000034998	Foxn2	protein_coding
ENSGALG00000008937	93.60705464554351	6.95527457052767e-7	0.00144269	0.6428011722236537	0.9999271745608962	PPP1R21	ENSMUSG00000034709	Ppp1r21	protein_coding
ENSGALG00000008931	86.63865277557638	-5.47552e-07	0.00144269	0.6844793978144119	0.9999271745608962	COMMD1	ENSMUSG00000051355	Commd1	protein_coding
ENSGALG00000008931	86.63865277557638	-5.47552e-07	0.00144269	0.6844793978144119	0.9999271745608962	COMMD1	ENSMUSG00000098650	Gm28048	protein_coding
ENSGALG00000008930	95.4302	-6.14858e-07	0.00144269	0.6918884386913142	0.9999271745608962	B3GNT2	ENSMUSG00000051650	B3gnt2	protein_coding
ENSGALG00000044308	0	NA	NA	NA	NA	NA	NA	NA	protein_coding
ENSGALG00000026491	1.5046203039958812	-6.90286e-08	0.00144269	0.8243516225207964	NA	TMEM17	ENSMUSG00000049904	Tmem17	protein_coding
ENSGALG00000042897	0	NA	NA	NA	NA	NA	NA	NA	lincRNA
ENSGALG00000033553	1.8792851562030224	-7.18244e-08	0.00144269	0.8472450469040343	NA	NA	NA	NA	protein_coding
ENSGALG00000040348	396.6710226059042	4.250587923453598e-7	0.00144269	0.8100270832467731	0.9999271745608962	NA	NA	NA	protein_coding
ENSGALG00000030809	6.76657	6.551283518636567e-7	0.0014427	0.862256	0.9999271745608962	NA	NA	NA	lincRNA
ENSGALG00000028817	0.15383854563374427	-9.07559e-08	0.0014427	0.8349790053457424	NA	OTX1	ENSMUSG00000005917	Otx1	protein_coding
ENSGALG00000008866	63.785076165023085	-2.70863e-08	0.00144269	0.9786584904697387	0.9999271745608962	WDPCP	ENSMUSG00000020319	Wdpcp	protein_coding
ENSGALG00000008858	54.3632	5.269959047563253e-7	0.00144269	0.7046204833939014	0.9999271745608962	MDH1	ENSMUSG00000020321	Mdh1	protein_coding
ENSGALG00000008855	35.05179530340127	-2.95419e-07	0.00144269	0.8133108539351908	0.9999271745608962	UGP2	ENSMUSG00000001891	Ugp2	protein_coding
ENSGALG00000008847	24.847666934438582	-2.13036e-07	0.00144269	0.8467740709080723	0.9999271745608962	VPS54	ENSMUSG00000020128	Vps54	protein_coding
ENSGALG00000008837	50.65351142810612	-8.14264e-07	0.00144269	0.5558292123927491	0.9999271745608962	PELI1	ENSMUSG00000020134	Peli1	protein_coding
ENSGALG00000028579	22.46754689174542	7.135651993048446e-7	0.00144269	0.5176410755071794	0.9999271745608962	NA	NA	NA	protein_coding
ENSGALG00000045390	0	NA	NA	NA	NA	NA	NA	NA	protein_coding
ENSGALG00000027096	23.8497	4.973815769032671e-8	0.00144269	0.968617	0.9999271745608962	LGALSL	ENSMUSG00000048398	Gm5065	protein_coding
ENSGALG00000027096	23.8497	4.973815769032671e-8	0.00144269	0.968617	0.9999271745608962	LGALSL	ENSMUSG00000042363	Lgalsl	protein_coding
ENSGALG00000008828	104.15412636050868	7.313321000654073e-7	0.00144269	0.6526971156132831	0.9999271745608962	AFTPH	ENSMUSG00000049659	Aftph	protein_coding
ENSGALG00000026298	256.9348685386937	1.6777368671431033e-6	0.00144269	0.8693394606481644	0.9999271745608962	SERTAD2	ENSMUSG00000049800	Sertad2	protein_coding
ENSGALG00000041689	0	NA	NA	NA	NA	NA	NA	NA	lincRNA
ENSGALG00000008811	17.496788595631163	-2.46777e-07	0.00144269	0.8060252778369946	0.9999271745608962	SLC1A4	ENSMUSG00000020142	Slc1a4	protein_coding
ENSGALG00000008787	3.3876906520122017	1.2851416979447705e-7	0.00144269	0.8227223774804038	NA	NA	ENSMUSG00000044066	Cep68	protein_coding
ENSGALG00000031582	36.870029922680686	-1.94003e-07	0.00144269	0.8768170832474631	0.9999271745608962	RAB1A	ENSMUSG00000020149	Rab1a	protein_coding
ENSGALG00000008779	29.000360427901178	7.298681989044013e-8	0.00144269	0.9552173182365163	0.9999271745608962	ACTR2	ENSMUSG00000020152	Actr2	protein_coding
ENSGALG00000008778	396.7726170012654	8.745319923478496e-8	0.00144269	0.955866	0.9999271745608962	SPRED2	ENSMUSG00000045671	Spred2	protein_coding
ENSGALG00000027518	0	NA	NA	NA	NA	gga-mir-6711	NA	NA	miRNA
ENSGALG00000031638	70.72937706052137	-2.02209e-07	0.00144269	0.8560270427217205	0.9999271745608962	NA	NA	NA	lincRNA
ENSGALG00000041626	69.43302822248488	-2.22428e-07	0.00144269	0.8412655009011807	0.9999271745608962	MEIS1	ENSMUSG00000020160	Meis1	protein_coding
ENSGALG00000027922	12.035339446317053	-6.03438e-07	0.00144269	0.4879900639896956	0.9999271745608962	NA	ENSMUSG00000016984	Etaa1	protein_coding
ENSGALG00000008765	16.840772521114584	-4.13553e-07	0.00144269	0.6602756772773896	0.9999271745608962	C1D	ENSMUSG00000000581	C1d	protein_coding
ENSGALG00000008760	14.845899903935694	-4.6567e-07	0.00144269	0.619766	0.9999271745608962	WDR92	ENSMUSG00000078970	Wdr92	protein_coding
ENSGALG00000009093	10.953201401270933	5.979544061303615e-7	0.00144269	0.40649627210149536	0.9999271745608962	PNO1	ENSMUSG00000020116	Pno1	protein_coding
ENSGALG00000023648	163.19500870629903	6.356116932491694e-7	0.00144269	0.7130996657654941	0.9999271745608962	PPP3R1	ENSMUSG00000033953	Ppp3r1	protein_coding
ENSGALG00000008757	11.284645531373751	-2.73258e-07	0.00144269	0.7509237861121999	0.9999271745608962	CNRIP1	ENSMUSG00000044629	Cnrip1	protein_coding
ENSGALG00000008756	3.4531831021797497	8.525608824999059e-8	0.00144269	0.8149235363059287	NA	PLEK	ENSMUSG00000020120	Plek	protein_coding
ENSGALG00000008753	6.877602431561263	4.7834004418304526e-8	0.00144269	0.94663	0.9999271745608962	FBXO48	ENSMUSG00000044966	Fbxo48	protein_coding
ENSGALG00000008745	13.220801511742602	2.9334231661714203e-8	0.00144269	0.9780951738716814	0.9999271745608962	APLF	ENSMUSG00000030051	Aplf	protein_coding
ENSGALG00000008741	0.7147598078430806	-3.49461e-08	0.00144269	0.8515163542599024	NA	PROKR2	ENSMUSG00000049409	Prokr1	protein_coding
ENSGALG00000008741	0.7147598078430806	-3.49461e-08	0.00144269	0.8515163542599024	NA	PROKR2	ENSMUSG00000050558	Prokr2	protein_coding
ENSGALG00000008735	0.7354275758271598	8.317140332996485e-8	0.00144269	0.7387873746649165	NA	NA	ENSMUSG00000027420	Bfsp1	protein_coding
ENSGALG00000008734	685.3385853860301	-3.81504e-06	0.00144269	0.94481	0.9999271745608962	PCSK2	ENSMUSG00000027419	Pcsk2	protein_coding
ENSGALG00000009158	602.1083701769152	1.100854482116769e-6	0.00144269	0.5548685622965618	0.9999271745608962	CDC42BPA	ENSMUSG00000026490	Cdc42bpa	protein_coding
ENSGALG00000009082	37.88559253308726	4.4606314053339234e-7	0.00144269	0.7363948765197692	0.9999271745608962	COQ8A	ENSMUSG00000026489	Coq8a	protein_coding
ENSGALG00000009073	103.1315402925582	-7.43562e-08	0.00144269	0.9581753502777645	0.9999271745608962	PSEN2	ENSMUSG00000010609	Psen2	protein_coding
ENSGALG00000028126	0	NA	NA	NA	NA	gga-mir-6631	NA	NA	miRNA
ENSGALG00000009068	51.86183967904701	-2.13537e-07	0.00144269	0.838604	0.9999271745608962	NA	ENSMUSG00000038855	Itpkb	protein_coding
ENSGALG00000020729	31.502849273307852	7.752098443147515e-7	0.00144269	0.5299995728473215	0.9999271745608962	NDUFAF5	ENSMUSG00000027384	Ndufaf5	protein_coding
ENSGALG00000009057	73.88739152671914	-1.70176e-06	0.00144269	0.9046830041592046	0.9999271745608962	TASP1	ENSMUSG00000039033	Tasp1	protein_coding
ENSGALG00000009042	5.101929709940579	-4.03193e-07	0.00144269	0.5081432360948962	0.9999271745608962	ISM1	ENSMUSG00000074766	Ism1	protein_coding
ENSGALG00000009037	5.517108431330329	-2.35518e-07	0.00144269	0.6696220259895342	0.9999271745608962	SPTLC3	ENSMUSG00000039092	Sptlc3	protein_coding
ENSGALG00000027833	0	NA	NA	NA	NA	NA	NA	NA	miRNA
ENSGALG00000009028	187.33688663841812	4.576019566044909e-7	0.00144269	0.7852375309772751	0.9999271745608962	BTBD3	ENSMUSG00000062098	Btbd3	protein_coding
ENSGALG00000025549	0	NA	NA	NA	NA	gga-mir-1641	NA	NA	miRNA
ENSGALG00000009020	18.81203629621769	7.789442525266708e-7	0.00144269	0.45100536054208884	0.9999271745608962	JAG1	ENSMUSG00000027276	Jag1	protein_coding
ENSGALG00000009016	11.063249584540422	1.679590830887407e-7	0.00144269	0.8451910580163517	0.9999271745608962	SLX4IP	ENSMUSG00000027281	Slx4ip	protein_coding
ENSGALG00000009013	66.95713060864642	1.9148119540714088e-7	0.00144269	0.9016819154657748	0.9999271745608962	MKKS	ENSMUSG00000027274	Mkks	protein_coding
ENSGALG00000009003	1738.5745646905457	-2.91005e-05	0.00144284	0.5676255586314728	0.9999271745608962	SNAP25	ENSMUSG00000027273	Snap25	protein_coding
ENSGALG00000008996	37.3298	3.334649014735869e-7	0.00144269	0.7823365020292264	0.9999271745608962	ANKEF1	ENSMUSG00000074771	Ankef1	protein_coding
ENSGALG00000023601	37.943	3.0663022572746504e-7	0.00144269	0.814782	0.9999271745608962	NA	NA	NA	protein_coding
ENSGALG00000008947	205.05866433082457	2.767306595899561e-7	0.00144269	0.8702371308518112	0.9999271745608962	PAK5	ENSMUSG00000039913	Pak7	protein_coding
ENSGALG00000008918	7.835220524490839	-1.9452e-07	0.00144269	0.7923003987105234	0.9999271745608962	LAMP5	ENSMUSG00000027270	Lamp5	protein_coding
ENSGALG00000008907	31.41452474597798	-4.43483e-07	0.00144269	0.7185021736068159	0.9999271745608962	PLCB4	ENSMUSG00000039943	Plcb4	protein_coding
ENSGALG00000008875	6790.322551488817	-2.85483e-06	0.00144269	0.9284867974157044	0.9999271745608962	PLCB1	ENSMUSG00000051177	Plcb1	protein_coding
ENSGALG00000034720	3.0128777770060666	-1.59574e-07	0.00144269	0.6919678356241983	NA	NA	NA	NA	lincRNA
ENSGALG00000040513	49.45067184831006	-1.44668e-07	0.00144269	0.6852990282779209	0.9999271745608962	NA	NA	NA	lincRNA
ENSGALG00000028587	49.281635638718555	-2.30888e-06	0.00144269	0.7192640874877111	0.9999271745608962	TMX4	ENSMUSG00000034723	Tmx4	protein_coding
ENSGALG00000008845	12.427303846575496	1.0231215761423422e-7	0.00144269	0.9087657190326537	0.9999271745608962	HAO1	ENSMUSG00000027261	Hao1	protein_coding
ENSGALG00000025215	0	NA	NA	NA	NA	gga-mir-1756b	NA	NA	miRNA
ENSGALG00000029301	7.062121678226285	-5.58911e-07	0.00144269	0.4105745060123805	0.9999271745608962	BMP2	ENSMUSG00000027358	Bmp2	protein_coding
ENSGALG00000008827	10.714264053821235	3.753273377404523e-8	0.00144269	0.967755	0.9999271745608962	FERMT1	ENSMUSG00000027356	Fermt1	protein_coding
ENSGALG00000008815	1.1762754447443136	-1.32081e-07	0.00144269	0.6231057566538014	NA	LRRN4	ENSMUSG00000043110	Lrrn4	protein_coding
ENSGALG00000008812	43.64140663326277	-4.36711e-06	0.0014427	0.735557	0.9999271745608962	CCT4	ENSMUSG00000007739	Cct4	protein_coding
ENSGALG00000008810	5.185126403064457	-3.15993e-07	0.00144269	0.6090764718218646	0.9999271745608962	FAM161A	ENSMUSG00000049811	Fam161a	protein_coding
ENSGALG00000008808	26.547204647930332	6.091313560147169e-7	0.00144269	0.6005439666315038	0.9999271745608962	DTD1	ENSMUSG00000027430	Dtd1	protein_coding
ENSGALG00000033140	4.677964417194206	-2.94078e-07	0.00144269	0.6173129420526727	NA	NA	NA	NA	lincRNA
ENSGALG00000008793	66.88322129087454	-7.53081e-07	0.00144269	0.5616974351753318	0.9999271745608962	SEC23B	ENSMUSG00000027429	Sec23b	protein_coding
ENSGALG00000008749	14.33465203507374	2.940047079661494e-7	0.00144269	0.7612753804831912	0.9999271745608962	POLR3F	ENSMUSG00000027427	Polr3f	protein_coding
ENSGALG00000008731	53.14736172495517	-1.3784e-09	0.00144269	0.9956496625656975	0.9999271745608962	DZANK1	ENSMUSG00000037259	Dzank1	protein_coding
ENSGALG00000008713	6.809820100352521	-1.67661e-07	0.00144269	0.8115688559215027	0.9999271745608962	BIRC5	ENSMUSG00000017716	Birc5	protein_coding
ENSGALG00000008707	45.06471797283641	-2.45662e-06	0.00144269	0.527219	0.9999271745608962	KAT14	ENSMUSG00000027425	Csrp2bp	protein_coding
ENSGALG00000008702	0.25324417094184776	1.0192897577053314e-7	0.0014427	0.7358057676438816	NA	OVOL2	ENSMUSG00000037279	Ovol2	protein_coding
ENSGALG00000008698	5.442155765819603	8.473770557119965e-9	0.00144269	0.9928992416918395	0.9999271745608962	MGME1	ENSMUSG00000027424	Mgme1	protein_coding
ENSGALG00000008691	37.023463773409404	2.3361365769229066e-7	0.00144269	0.8612787514552674	0.9999271745608962	SNX5	ENSMUSG00000027423	Snx5	protein_coding
ENSGALG00000008676	17.139279914256747	-1.16317e-06	0.00144269	0.2005423672397798	0.9999271745608962	RRBP1	ENSMUSG00000027422	Rrbp1	protein_coding
ENSGALG00000008667	70.48645082197004	5.296837966141868e-7	0.00144269	0.7211142747425846	0.9999271745608962	DSTN	ENSMUSG00000015932	Dstn	protein_coding
ENSGALG00000038083	0	NA	NA	NA	NA	NA	NA	NA	lincRNA
ENSGALG00000028520	32.03680276466946	-1.92021e-06	0.00144269	0.9517045402982087	0.9999271745608962	NA	ENSMUSG00000033156	Cst10	protein_coding
ENSGALG00000028520	32.03680276466946	-1.92021e-06	0.00144269	0.9517045402982087	0.9999271745608962	NA	ENSMUSG00000027447	Cst3	protein_coding
ENSGALG00000029121	6.638978052265462	-2.38793e-07	0.00144269	0.6979893725438295	0.9999271745608962	gga-mir-3526	NA	NA	miRNA
ENSGALG00000039587	44.527561544312434	-2.53711e-06	0.00144269	0.017659352698726385	0.9999271745608962	SYNDIG1	ENSMUSG00000074736	Syndig1	protein_coding
ENSGALG00000008660	1.800547298878998	-2.74613e-08	0.00144269	0.9427684618682308	NA	CST7	ENSMUSG00000068129	Cst7	protein_coding
ENSGALG00000008651	39.39833593841376	4.224244891370838e-7	0.00144269	0.743803	0.9999271745608962	APMAP	ENSMUSG00000033096	Apmap	protein_coding
ENSGALG00000008632	0.9135710584592875	1.0540565480883802e-7	0.00144269	0.643686	NA	ACSS1	ENSMUSG00000027452	Acss1	protein_coding
ENSGALG00000008627	240.7874688981652	-5.23109e-07	0.00144269	0.9794911162330833	0.9999271745608962	TTBK1	ENSMUSG00000015599	Ttbk1	protein_coding
ENSGALG00000001661	0.6603268875174397	7.010242586565885e-8	0.00144269	0.7782399379787073	NA	SLC22A7	ENSMUSG00000067144	Slc22a7	protein_coding
ENSGALG00000008614	49.286920786884366	-2.66135e-07	0.00144269	0.8458408556503226	0.9999271745608962	TTL	ENSMUSG00000027394	Ttl	protein_coding
ENSGALG00000032273	16.54146038374278	1.1764498352274658e-7	0.00144269	0.9070403292489487	0.9999271745608962	POLR1B	ENSMUSG00000027395	Polr1b	protein_coding
ENSGALG00000045228	9.451527699746892	1.1166435780241012e-6	0.00144269	0.1305194521790813	0.9999271745608962	NA	ENSMUSG00000036858	Ptcra	protein_coding
ENSGALG00000028471	24.266194184947285	1.1169930684155655e-6	0.00144269	0.30836578308503065	0.9999271745608962	CNPY3	ENSMUSG00000023973	Cnpy3	protein_coding
ENSGALG00000043290	18.98361082690464	-5.19158e-07	0.00144269	0.6055102503288369	0.9999271745608962	GNMT	ENSMUSG00000002769	Gnmt	protein_coding
ENSGALG00000045514	71.8391	-5.03024e-06	0.0014427	0.9281054621567901	0.9999271745608962	PEX6	ENSMUSG00000002763	Pex6	protein_coding
ENSGALG00000037576	0	NA	NA	NA	NA	VSX1	ENSMUSG00000033080	Vsx1	protein_coding
ENSGALG00000038070	0.5609212622093362	-1.51207e-08	0.00144269	0.9539894380156356	NA	NA	NA	NA	lincRNA
ENSGALG00000008563	31.033363203455412	-1.8529e-07	0.00144269	0.8781534616261903	0.9999271745608962	ENTPD6	ENSMUSG00000033068	Entpd6	protein_coding
ENSGALG00000008552	2.014893837692875	2.9155349487022726e-7	0.00144269	0.4082547541170065	NA	MAL	ENSMUSG00000027375	Mal	protein_coding
ENSGALG00000008550	86.51056466701942	-7.91969e-07	0.00144269	0.6069231498893726	0.9999271745608962	MRPS5	ENSMUSG00000027374	Mrps5	protein_coding
ENSGALG00000008544	43.97707686145187	-2.96429e-07	0.00144269	0.7182617709604253	0.9999271745608962	SLC8A1	ENSMUSG00000054640	Slc8a1	protein_coding
ENSGALG00000027071	0	NA	NA	NA	NA	NA	NA	NA	miRNA
ENSGALG00000008538	0.5609212622093362	-1.51207e-08	0.00144269	0.9539894380156356	NA	GINS1	ENSMUSG00000027454	Gins1	protein_coding
ENSGALG00000023506	13.574519472923585	-6.97866e-07	0.00144269	0.4328591002468811	0.9999271745608962	NA	ENSMUSG00000068115	Ninl	protein_coding
ENSGALG00000008530	18.842865020047963	5.383772817833644e-7	0.00144269	0.5939123235687715	0.9999271745608962	EIF4A3	ENSMUSG00000107906	Gm5580	protein_coding
ENSGALG00000008530	18.842865020047963	5.383772817833644e-7	0.00144269	0.5939123235687715	0.9999271745608962	EIF4A3	ENSMUSG00000094973	Gm8994	protein_coding
ENSGALG00000008530	18.842865020047963	5.383772817833644e-7	0.00144269	0.5939123235687715	0.9999271745608962	EIF4A3	ENSMUSG00000025580	Eif4a3	protein_coding
ENSGALG00000037289	83.26712677343482	-1.72307e-07	0.00144269	0.908656	0.9999271745608962	ATL2	ENSMUSG00000059811	Atl2	protein_coding
ENSGALG00000008504	99.45750581612923	1.9033067116974731e-6	0.00144269	0.22717265316553256	0.9999271745608962	NA	ENSMUSG00000024095	Hnrnpll	protein_coding
ENSGALG00000013828	13.03698765116101	-1.02607e-06	0.00144269	0.2279760001569176	0.9999271745608962	GALM	ENSMUSG00000035473	Galm	protein_coding
ENSGALG00000038528	77.438	1.0026488841211576e-8	0.00144269	0.9980526115089269	0.9999271745608962	NA	ENSMUSG00000024097	Srsf7	protein_coding
ENSGALG00000013821	2.144279423529242	-1.11566e-07	0.00144269	0.7555884489175032	NA	GEMIN6	ENSMUSG00000055760	Gemin6	protein_coding
ENSGALG00000033120	146.98853000028598	1.1030891411808835e-7	0.00144269	0.947029	0.9999271745608962	SRSF7	ENSMUSG00000024097	Srsf7	protein_coding
ENSGALG00000041558	32.58380497573577	2.6089991179155672e-6	0.00144269	0.975991	0.9999271745608962	DHX57	ENSMUSG00000035051	Dhx57	protein_coding
ENSGALG00000040307	0.5815890301934155	1.2217241396684907e-7	0.0014427	0.5660120467079982	NA	MORN2	ENSMUSG00000045257	Morn2	protein_coding
ENSGALG00000013221	0.40708271657559203	2.0339585917956232e-8	0.00144269	0.9392417404720664	NA	ARHGEF33	ENSMUSG00000054901	Arhgef33	protein_coding
ENSGALG00000039450	52.40124757209425	4.049161963746113e-7	0.00144269	0.7787455926704279	0.9999271745608962	SOS1	ENSMUSG00000024241	Sos1	protein_coding
ENSGALG00000039720	263.3662248218363	-3.92152e-07	0.00144269	0.8228093023354159	0.9999271745608962	NA	ENSMUSG00000024242	Map4k3	protein_coding
ENSGALG00000009119	16.554584864616725	-1.56908e-07	0.00144269	0.8731771968977815	0.9999271745608962	THUMPD2	ENSMUSG00000024246	Thumpd2	protein_coding
ENSGALG00000009130	221.9104983978641	1.3819578511104815e-7	0.00144269	0.9406638018433799	0.9999271745608962	GPCPD1	ENSMUSG00000027346	Gpcpd1	protein_coding
ENSGALG00000037547	1.3345728261779115	-6.50049e-08	0.00144269	0.8519688651081577	NA	NA	NA	NA	lincRNA
ENSGALG00000046616	155.40099936612864	6.080465798433846e-7	0.00144269	0.7240625918137589	0.9999271745608962	NA	ENSMUSG00000027350	Chgb	protein_coding
ENSGALG00000041077	0	NA	NA	NA	NA	gga-mir-7464	NA	NA	miRNA
ENSGALG00000009169	71.7768	-2.54456e-07	0.00144269	0.8576989701096915	0.9999271745608962	TRMT6	ENSMUSG00000037376	Trmt6	protein_coding
ENSGALG00000009195	12.070868858512247	-2.17437e-07	0.00144269	0.7932846684592876	0.9999271745608962	MCM8	ENSMUSG00000027353	Mcm8	protein_coding
ENSGALG00000009214	29.900308480815422	7.035282883165302e-7	0.00144269	0.562127	0.9999271745608962	CRLS1	ENSMUSG00000027357	Crls1	protein_coding
ENSGALG00000009219	22.947994353508783	-1.13287e-06	0.00144269	0.2554609040720615	0.9999271745608962	C1ORF95	ENSMUSG00000053963	Stum	protein_coding
ENSGALG00000009228	82.23648311718813	-2.07233e-07	0.00144269	0.8890188463211925	0.9999271745608962	PARP1	ENSMUSG00000026496	Parp1	protein_coding
ENSGALG00000009233	37.487410565555464	6.168412013298509e-7	0.00144269	0.6245452399742155	0.9999271745608962	LIN9	ENSMUSG00000058729	Lin9	protein_coding
ENSGALG00000027018	0	NA	NA	NA	NA	NA	NA	NA	protein_coding
ENSGALG00000033786	0	NA	NA	NA	NA	MIXL1	ENSMUSG00000026497	Mixl1	protein_coding
ENSGALG00000009246	40.81255659008718	-4.61479e-07	0.00144269	0.7187094451932938	0.9999271745608962	ACBD3	ENSMUSG00000026499	Acbd3	protein_coding
ENSGALG00000020078	28.92136589847112	7.323401844084936e-7	0.00144269	0.5222111392410826	0.9999271745608962	NA	NA	NA	protein_coding
ENSGALG00000009253	37.94165861302345	4.73625061437284e-7	0.00144269	0.7124128113337316	0.9999271745608962	SDE2	ENSMUSG00000038806	Sde2	protein_coding
ENSGALG00000009256	0	NA	NA	NA	NA	LEFTY2	ENSMUSG00000038793	Lefty1	protein_coding
ENSGALG00000009256	0	NA	NA	NA	NA	LEFTY2	ENSMUSG00000066652	Lefty2	protein_coding
ENSGALG00000009275	4.309779332746585	-5.91039e-07	0.00144269	0.25729428053764636	NA	TMEM63A	ENSMUSG00000026519	Tmem63a	protein_coding
ENSGALG00000033547	3.587175546614964	1.6888440084431467e-7	0.00144269	0.7548134031799554	NA	NA	NA	NA	lincRNA
ENSGALG00000009291	19.45819210606648	4.2045278426548704e-7	0.00144269	0.6911138294984966	0.9999271745608962	EPHX1	ENSMUSG00000038776	Ephx1	protein_coding
ENSGALG00000026009	21.23334385208002	-2.36512e-07	0.00144269	0.8243671651411195	0.9999271745608962	SRP9	ENSMUSG00000026511	Srp9	protein_coding
ENSGALG00000009303	301.085	1.6566707327449595e-7	0.00144269	0.5869713496513956	0.9999271745608962	avenaII	ENSMUSG00000022995	Enah	protein_coding
ENSGALG00000009305	38.58981843227599	5.975601043800626e-8	0.00144269	0.9674817470652561	0.9999271745608962	LBR	ENSMUSG00000004880	Lbr	protein_coding
ENSGALG00000045078	1.4877377278251003	4.09562210593653e-8	0.00144269	0.8991017378873676	NA	NA	NA	NA	protein_coding
ENSGALG00000009308	66.66463015858457	3.0227488515915777e-6	0.00144269	0.0228149	0.9999271745608962	CNIH3	ENSMUSG00000026514	Cnih3	protein_coding
ENSGALG00000043081	177.51363621966485	-5.31629e-08	0.00144269	0.9713845232820203	0.9999271745608962	WDR26	ENSMUSG00000038733	Wdr26	protein_coding
ENSGALG00000030269	17.71761490220456	-2.08743e-07	0.00144269	0.8335702351470693	0.9999271745608962	NA	NA	NA	protein_coding
ENSGALG00000009322	65.5577	6.64590586766208e-8	0.00144269	0.9672481799606555	0.9999271745608962	NVL	ENSMUSG00000026516	Nvl	protein_coding
ENSGALG00000009330	7.9357	7.762607100866201e-7	0.00144269	0.27980196331717805	0.9999271745608962	DEGS1	ENSMUSG00000038633	Degs1	protein_coding
ENSGALG00000009330	7.9357	7.762607100866201e-7	0.00144269	0.27980196331717805	0.9999271745608962	DEGS1	ENSMUSG00000038768	9130409I23Rik	protein_coding
ENSGALG00000039404	0.7147598078430806	-3.49461e-08	0.00144269	0.8515163542599024	NA	NA	NA	NA	lincRNA
ENSGALG00000009331	18.644157773158383	7.807885182915394e-7	0.00144269	0.45583992653102123	0.9999271745608962	FBXO28	ENSMUSG00000047539	Fbxo28	protein_coding
ENSGALG00000042816	6.993638606514528	-6.30864e-07	0.00144269	0.32734801862878127	0.9999271745608962	TP53BP2	ENSMUSG00000026510	Trp53bp2	protein_coding
ENSGALG00000009360	55.53010268544025	6.656128689859058e-7	0.00144269	0.6237166141645409	0.9999271745608962	CAPN2	ENSMUSG00000026509	Capn2	protein_coding
ENSGALG00000009382	1.3514554023486922	-1.92781e-07	0.00144269	0.5285225118693739	NA	NA	ENSMUSG00000038599	Capn8	protein_coding
ENSGALG00000044833	0	NA	NA	NA	NA	NA	NA	NA	lincRNA
ENSGALG00000009388	473.90740245619236	8.923930114018473e-7	0.00144269	0.5464827360291016	0.9999271745608962	SUSD4	ENSMUSG00000038576	Susd4	protein_coding
ENSGALG00000031432	1.8366023322617533	-5.7256e-08	0.00144269	0.859277	NA	NA	NA	NA	lincRNA
ENSGALG00000009392	4.91121	-4.24513e-07	0.00144269	0.42280605331651255	NA	TLR5	ENSMUSG00000079164	Tlr5	protein_coding
ENSGALG00000034008	0	NA	NA	NA	NA	NA	NA	NA	miRNA
ENSGALG00000042048	28.524498594015842	-3.33519e-07	0.00144269	0.7455326722281466	0.9999271745608962	NA	ENSMUSG00000030768	Disp1	protein_coding
ENSGALG00000009413	15.759470962394982	-3.58471e-07	0.00144269	0.710867	0.9999271745608962	BROX	ENSMUSG00000046836	Brox	protein_coding
ENSGALG00000009426	35.38609430922479	-1.4716e-07	0.00144269	0.9057961904565415	0.9999271745608962	NA	ENSMUSG00000042901	Aida	protein_coding
ENSGALG00000041034	137.49940362914694	-1.25526e-06	0.00144269	0.4430190607297117	0.9999271745608962	MIA3	ENSMUSG00000056050	Mia3	protein_coding
ENSGALG00000009441	7.104251784463533	-1.58767e-07	0.00144269	0.8206861030167113	0.9999271745608962	TAF1A	ENSMUSG00000072258	Taf1a	protein_coding
ENSGALG00000045729	1.762996954724138	-3.52506e-08	0.00144269	0.9268997825458252	NA	HHIPL2	ENSMUSG00000053461	Hhipl2	protein_coding
ENSGALG00000009450	9.44209	-3.82558e-07	0.00144269	0.6319899070591852	0.9999271745608962	DUSP10	ENSMUSG00000039384	Dusp10	protein_coding
ENSGALG00000037257	0	NA	NA	NA	NA	HLX	ENSMUSG00000039377	Hlx	protein_coding
ENSGALG00000009453	10.761526639844892	4.045142774611438e-7	0.00144269	0.6301648831249564	0.9999271745608962	NA	ENSMUSG00000026621	Marc1	protein_coding
ENSGALG00000009453	10.761526639844892	4.045142774611438e-7	0.00144269	0.6301648831249564	0.9999271745608962	NA	ENSMUSG00000073481	Marc2	protein_coding
ENSGALG00000009457	0	NA	NA	NA	NA	PFN3	ENSMUSG00000044444	Pfn3	protein_coding
ENSGALG00000034303	0.6366955945056116	-1.32184e-07	0.0014427	0.5695841656059302	NA	C1orf115	ENSMUSG00000039349	C130074G19Rik	protein_coding
ENSGALG00000009483	192.20242757013932	-2.18038e-06	0.00144269	0.9829292026524009	0.9999271745608962	MARK1	ENSMUSG00000026620	Mark1	protein_coding
ENSGALG00000009503	235.49481527082025	1.408290687382984e-6	0.00144269	0.3838437481960658	0.9999271745608962	RAB3GAP2	ENSMUSG00000039318	Rab3gap2	protein_coding
ENSGALG00000009566	36.92544270655142	1.1923482004035162e-7	0.00144269	0.926087	0.9999271745608962	IARS2	ENSMUSG00000026618	Iars2	protein_coding
ENSGALG00000018317	0	NA	NA	NA	NA	gga-mir-194	NA	NA	miRNA
ENSGALG00000018318	0.25324417094184776	1.0192897577053314e-7	0.0014427	0.7358057676438816	NA	gga-mir-215	NA	NA	miRNA
ENSGALG00000009576	5.05574	1.2348242438194076e-7	0.00144269	0.8418411197868456	0.9999271745608962	BPNT1	ENSMUSG00000026617	Bpnt1	protein_coding
ENSGALG00000009598	113.5689187084652	-1.81314e-07	0.00144269	0.9057433497544704	0.9999271745608962	EPRS	ENSMUSG00000026615	Eprs	protein_coding
ENSGALG00000026727	13.179739570436388	-1.23557e-06	0.00144269	0.15568017587487465	0.9999271745608962	SLC30A10	ENSMUSG00000026614	Slc30a10	protein_coding
ENSGALG00000026385	11.601482146806013	3.632822697180247e-7	0.00144269	0.6702684380133916	0.9999271745608962	LYPLAL1	ENSMUSG00000039246	Lyplal1	protein_coding
ENSGALG00000009612	221.7288468303777	2.617908226213742e-7	0.00144269	0.8785294992807876	0.9999271745608962	NA	ENSMUSG00000039239	Tgfb2	protein_coding
ENSGALG00000009615	60.64124611257852	8.847000505161068e-7	0.00144269	0.530032	0.9999271745608962	RRP15	ENSMUSG00000001305	Rrp15	protein_coding
ENSGALG00000009616	42.91265787890305	-4.91092e-07	0.00144269	0.6904502567337161	0.9999271745608962	NA	ENSMUSG00000026611	Spata17	protein_coding
ENSGALG00000009627	226.4423033892901	2.424482370184515e-7	0.00144269	0.8850215649350857	0.9999271745608962	GPATCH2	ENSMUSG00000039210	Gpatch2	protein_coding
ENSGALG00000009645	1116.1528538074022	-1.25722e-06	0.00144269	0.8688774534631329	0.9999271745608962	ESRRG	ENSMUSG00000026610	Esrrg	protein_coding
ENSGALG00000041996	0.5440386860385555	1.2059584907899102e-7	0.0014427	0.5787997575043358	NA	NA	NA	NA	lincRNA
ENSGALG00000009652	6.804670698010202	-2.39075e-08	0.00144269	0.9647738749574738	0.9999271745608962	NA	ENSMUSG00000026609	Ush2a	protein_coding
ENSGALG00000045563	5.8715224874339125	5.026690857862396e-7	0.00144269	0.4376771170162401	0.9999271745608962	NA	NA	NA	protein_coding
ENSGALG00000044419	0.40708271657559203	2.0339585917956232e-8	0.00144269	0.9392417404720664	NA	NA	ENSMUSG00000026609	Ush2a	protein_coding
ENSGALG00000009678	31.904103415174436	-2.86023e-07	0.00144269	0.8095002613494264	0.9999271745608962	KCTD3	ENSMUSG00000026608	Kctd3	protein_coding
ENSGALG00000009687	47.109899548246815	-4.37679	1.0796478676810777	2.8447114425427366e-6	0.00365801	KCNK2	ENSMUSG00000037624	Kcnk2	protein_coding
ENSGALG00000009690	0	NA	NA	NA	NA	CENPF	ENSMUSG00000026605	Cenpf	protein_coding
ENSGALG00000009784	14.237930811751308	-2.47489e-07	0.00144269	0.7536077518925999	0.9999271745608962	PTPN14	ENSMUSG00000026604	Ptpn14	protein_coding
ENSGALG00000009788	27.44240246502715	-4.72364e-07	0.00144269	0.687951	0.9999271745608962	SMYD2	ENSMUSG00000026603	Smyd2	protein_coding
ENSGALG00000009791	1.218284624699027	-1.36156e-08	0.00144269	0.9649965278936046	NA	PROX1	ENSMUSG00000010175	Prox1	protein_coding
ENSGALG00000009796	166.11281998772955	5.3128639149108866e-9	0.00144269	0.9986647508291283	0.9999271745608962	NA	ENSMUSG00000089872	Rps6kc1	protein_coding
ENSGALG00000009802	22.608309621158007	-4.27918e-07	0.00144269	0.6986784134033399	0.9999271745608962	ANGEL2	ENSMUSG00000026634	Angel2	protein_coding
ENSGALG00000020067	6.539693353239892	-9.34857e-08	0.00144269	0.8903825331061432	0.9999271745608962	VASH2	ENSMUSG00000037568	Vash2	protein_coding
ENSGALG00000009807	4.737529817306256	-4.27308e-07	0.00144269	0.4600401674307105	NA	FLVCR1	ENSMUSG00000066595	Mfsd7b	protein_coding
ENSGALG00000009811	50.58813315562575	-5.35983e-07	0.00144269	0.6968960136575051	0.9999271745608962	TATDN3	ENSMUSG00000026632	Tatdn3	protein_coding
ENSGALG00000009814	8.973403081336823	2.0389774505696862e-7	0.00144269	0.799224	0.9999271745608962	NSL1	ENSMUSG00000062510	Nsl1	protein_coding
ENSGALG00000035516	1.125627716231971	2.2723501427537264e-7	0.0014427	0.31616498602998133	NA	BATF3	ENSMUSG00000026630	Batf3	protein_coding
ENSGALG00000025887	0.5815890301934155	1.2217241396684907e-7	0.0014427	0.5660120467079982	NA	ATF3	ENSMUSG00000026628	Atf3	protein_coding
ENSGALG00000025222	0	NA	NA	NA	NA	gga-mir-1649	NA	NA	miRNA
ENSGALG00000009822	86.87096575783275	-2.10696e-07	0.00144269	0.8787130106709913	0.9999271745608962	TMEM206	ENSMUSG00000026627	Tmem206	protein_coding
ENSGALG00000009821	14.305888262275502	1.2345487167899225e-7	0.00144269	0.9003958105724448	0.9999271745608962	NENF	ENSMUSG00000037499	Nenf	protein_coding
ENSGALG00000009828	11.18536083234818	-9.35958e-08	0.00144269	0.9106993604155357	0.9999271745608962	PPP2R5A	ENSMUSG00000026626	Ppp2r5a	protein_coding
ENSGALG00000009837	0.8141654331511841	3.719104568018571e-8	0.00144269	0.8800613117136515	NA	DTL	ENSMUSG00000037474	Dtl	protein_coding
ENSGALG00000009843	9.764627788018643	-1.82901e-07	0.00144269	0.8181052190130121	0.9999271745608962	INTS7	ENSMUSG00000037461	Ints7	protein_coding
ENSGALG00000009848	119.18865875385876	-3.60176e-07	0.00144269	0.8097535164579341	0.9999271745608962	LPGAT1	ENSMUSG00000026623	Lpgat1	protein_coding
ENSGALG00000032298	3.7395187814766038	5.086355478662466e-8	0.00144269	0.9207970621407129	NA	NA	NA	NA	lincRNA
ENSGALG00000009854	1.1218425244186725	-2.47426e-08	0.00144269	0.93033	NA	NEK2	ENSMUSG00000026622	Nek2	protein_coding
ENSGALG00000037127	1.483952536011802	-2.04247e-07	0.00144269	0.5135333906665158	NA	NA	NA	NA	lincRNA
ENSGALG00000009858	4.461848972946281	5.670634376534536e-7	0.00144269	0.3037010014956415	NA	SLC30A1	ENSMUSG00000037434	Slc30a1	protein_coding
ENSGALG00000026837	0	NA	NA	NA	NA	gga-mir-6640	NA	NA	miRNA
ENSGALG00000042313	31.149866160982903	-2.40622e-07	0.00144269	0.922399	0.9999271745608962	NA	NA	NA	lincRNA
ENSGALG00000009861	5.1926696901745935	1.242487751616151e-7	0.00144269	0.8307903083451608	0.9999271745608962	RD3	ENSMUSG00000049353	Rd3	protein_coding
ENSGALG00000045060	32.1021	-3.59812e-07	0.00144269	0.7611330351903568	0.9999271745608962	NA	NA	NA	protein_coding
ENSGALG00000009864	20.006837650703883	8.311234864127269e-7	0.00144269	0.4244053261112837	0.9999271745608962	TRAF5	ENSMUSG00000026637	Traf5	protein_coding
ENSGALG00000009871	131.97620987682726	-1.59343e-07	0.00144269	0.9191517444910797	0.9999271745608962	NA	ENSMUSG00000037395	Rcor3	protein_coding
ENSGALG00000009877	177.54549094188508	1.320514767598211e-6	0.00144269	0.3735295004808724	0.9999271745608962	KCNH1	ENSMUSG00000058248	Kcnh1	protein_coding
ENSGALG00000039561	1.7371967069536498	-1.33892e-07	0.00144269	0.6778148810787183	NA	NA	NA	NA	lincRNA
ENSGALG00000036077	21.9035	4.5596498697964405e-7	0.00144269	0.6727681967480188	0.9999271745608962	NA	NA	NA	protein_coding
ENSGALG00000009881	33.49566833363048	-1.67231e-07	0.00144269	0.8705231911301466	0.9999271745608962	HHAT	ENSMUSG00000037375	Hhat	protein_coding
ENSGALG00000033145	14.161789055027015	-4.85767e-07	0.00144269	0.573326	0.9999271745608962	NA	NA	NA	lincRNA
ENSGALG00000026359	2.114973106987534	2.853233322204024e-7	0.00144269	0.46744277331826306	NA	SERTAD4	ENSMUSG00000016262	Sertad4	protein_coding
ENSGALG00000009884	224.8995539860279	4.1584180794499187e-7	0.00144269	0.8139908769864481	0.9999271745608962	NA	ENSMUSG00000016200	Syt14	protein_coding
ENSGALG00000009887	21.82131882026688	-4.93106e-07	0.00144269	0.6317437619677084	0.9999271745608962	DIEXF	ENSMUSG00000016181	Diexf	protein_coding
ENSGALG00000009890	14.750252373924427	-3.47903e-07	0.00144269	0.7109878669693379	0.9999271745608962	MRPS10	ENSMUSG00000034729	Mrps10	protein_coding
ENSGALG00000025513	0	NA	NA	NA	NA	gga-mir-1598	NA	NA	miRNA
ENSGALG00000009896	243.9791754592069	-5.61685e-06	0.0014427	0.7422913229636596	0.9999271745608962	TRERF1	NA	NA	protein_coding
ENSGALG00000009906	193.29705029718463	-4.9657e-06	0.0014427	0.8002386729495614	0.9999271745608962	UBR2	ENSMUSG00000023977	Ubr2	protein_coding
ENSGALG00000009909	0.15383854563374427	-9.07559e-08	0.0014427	0.8349790053457424	NA	PRPH2	ENSMUSG00000023978	Prph2	protein_coding
ENSGALG00000044943	21.88286323628117	2.506424255164364e-7	0.00144269	0.8236961361380879	0.9999271745608962	NA	NA	NA	pseudogene
ENSGALG00000009911	67.96092742032793	-2.06171e-07	0.00144269	0.8862204140166824	0.9999271745608962	GLTSCR1L	ENSMUSG00000036568	Gltscr1l	protein_coding
ENSGALG00000045580	0	NA	NA	NA	NA	NA	NA	NA	protein_coding
ENSGALG00000042511	52.022643976894685	-8.29191e-07	0.00144269	0.5401448063130077	0.9999271745608962	PKDCC	ENSMUSG00000024247	Pkdcc	protein_coding
ENSGALG00000009915	435.3859822937817	9.094728747495138e-7	0.00144269	0.5618843456836153	0.9999271745608962	EML4	ENSMUSG00000032624	Eml4	protein_coding
ENSGALG00000037996	25.977217691322295	2.3172285441831997e-7	0.00144269	0.8448669265136789	0.9999271745608962	COX7A2L	ENSMUSG00000024248	Cox7a2l	protein_coding
ENSGALG00000009919	9.411556374307754	4.437576811700098e-7	0.00144269	0.5721524658737878	0.9999271745608962	KCNG3	ENSMUSG00000045053	Kcng3	protein_coding
ENSGALG00000046219	0	NA	NA	NA	NA	NA	NA	NA	protein_coding
ENSGALG00000009925	414.8674284340109	1.6730163638410909e-6	0.00144269	0.3115860445554372	0.9999271745608962	MTA3	ENSMUSG00000055817	Mta3	protein_coding
ENSGALG00000009926	1.4295196156861611	1.3585616347669448e-7	0.00144269	0.7904550020797687	NA	HAAO	ENSMUSG00000000673	Haao	protein_coding
ENSGALG00000039214	1.1762754447443136	-1.32081e-07	0.00144269	0.6231057566538014	NA	NA	NA	NA	protein_coding
ENSGALG00000042293	0	NA	NA	NA	NA	NA	NA	NA	lincRNA
ENSGALG00000033129	1.4501873836702404	4.029197764015202e-8	0.00144269	0.9086462804908413	NA	ZFP36L2	ENSMUSG00000045817	Zfp36l2	protein_coding
ENSGALG00000009932	203.733	1.1262930631034744e-6	0.00144269	0.520085	0.9999271745608962	THADA	ENSMUSG00000024251	Thada	protein_coding
ENSGALG00000009947	11.874720441745385	6.040638159794636e-7	0.00144269	0.468711	0.9999271745608962	PLEKHH2	ENSMUSG00000040852	Plekhh2	protein_coding
ENSGALG00000009954	22.79957758466408	-6.58371e-07	0.00144269	0.5508066732015543	0.9999271745608962	DYNC2LI1	ENSMUSG00000024253	Dync2li1	protein_coding
ENSGALG00000009955	6.739326270641649	2.3622613242211518e-7	0.00144269	0.7186680869278232	0.9999271745608962	ABCG5	ENSMUSG00000040505	Abcg5	protein_coding
ENSGALG00000009958	2.541901924761656	1.6246429987860268e-7	0.00144269	0.6748121053140452	NA	ABCG8	ENSMUSG00000024254	Abcg8	protein_coding
ENSGALG00000009967	241.37973189100137	6.168498654173637e-7	0.00144269	0.7241261479523806	0.9999271745608962	LRPPRC	ENSMUSG00000024120	Lrpprc	protein_coding
ENSGALG00000009969	0	NA	NA	NA	NA	NA	NA	NA	protein_coding
ENSGALG00000030691	216.8045559493613	1.4902724107743133e-6	0.00144269	0.39170103501844256	0.9999271745608962	PPM1B	ENSMUSG00000061130	Ppm1b	protein_coding
ENSGALG00000009973	17.021649953184887	4.89025330991606e-7	0.00144269	0.6234459493746006	0.9999271745608962	SLC3A1	ENSMUSG00000024131	Slc3a1	protein_coding
ENSGALG00000009981	13.475513896940093	8.863962462968913e-8	0.00144269	0.9282123344710317	0.9999271745608962	PREPL	ENSMUSG00000024127	Prepl	protein_coding
ENSGALG00000035800	104.85458082831605	-1.27955e-07	0.00144269	0.9144664429572343	0.9999271745608962	CAMKMT	ENSMUSG00000071037	Camkmt	protein_coding
ENSGALG00000041015	3.022337992349245	-4.10148e-07	0.00144269	0.2171487895975632	NA	NA	NA	NA	lincRNA
ENSGALG00000028950	0	NA	NA	NA	NA	Six3os1_5	ENSMUSG00000098323	Gm27275	misc_RNA
ENSGALG00000027749	0	NA	NA	NA	NA	Six3os1_7	ENSMUSG00000098920	Gm27427	misc_RNA
ENSGALG00000032259	5.2187604551629345	-5.6218e-07	0.00144269	0.0571257	0.9999271745608962	SIX3	ENSMUSG00000038805	Six3	protein_coding
ENSGALG00000023303	0	NA	NA	NA	NA	SIX2	ENSMUSG00000024134	Six2	protein_coding
ENSGALG00000036780	0	NA	NA	NA	NA	NA	NA	NA	lincRNA
ENSGALG00000031108	0	NA	NA	NA	NA	NA	NA	NA	lincRNA
ENSGALG00000009990	70.18438324119805	-6.71611e-07	0.00144269	0.6447444475396313	0.9999271745608962	SRBD1	ENSMUSG00000024135	Srbd1	protein_coding
ENSGALG00000034313	0.8723835452901232	1.4684171161243923e-7	0.0014427	0.4572446674974253	NA	NA	NA	NA	protein_coding
ENSGALG00000010000	970.2085877269637	-1.17737e-05	0.00144272	0.9477487544146181	0.9999271745608962	PRKCE	ENSMUSG00000045038	Prkce	protein_coding
ENSGALG00000010005	1.6260409852611746	-1.31036e-07	0.00144269	0.7049987511198723	NA	EPAS1	ENSMUSG00000024140	Epas1	protein_coding
ENSGALG00000010010	23.88749675998164	-7.53986e-07	0.00144269	0.48277237631854153	0.9999271745608962	RHOQ	ENSMUSG00000024143	Rhoq	protein_coding
ENSGALG00000020057	55.24026558295259	1.474495345378408e-7	0.00144269	0.9202755600494108	0.9999271745608962	PIGF	ENSMUSG00000024145	Pigf	protein_coding
ENSGALG00000010014	8.62643	-4.34343e-07	0.00144269	0.5537448414501913	0.9999271745608962	CRIPT	ENSMUSG00000024146	Cript	protein_coding
ENSGALG00000030539	0	NA	NA	NA	NA	NA	NA	NA	lincRNA
ENSGALG00000010016	8.929372969422442	4.226268999745727e-7	0.00144269	0.5849008224738077	0.9999271745608962	SOCS5	ENSMUSG00000037104	Socs5	protein_coding
ENSGALG00000010017	8.163565383742407	-1.33296e-07	0.00144269	0.858396	0.9999271745608962	NA	ENSMUSG00000024150	Mcfd2	protein_coding
ENSGALG00000010020	551.2999237615819	2.2094659619868038e-7	0.00144269	0.8987740723897455	0.9999271745608962	TTC7A	ENSMUSG00000036918	Ttc7	protein_coding
ENSGALG00000010023	450.9623113670583	1.0487773563656525e-6	0.00144269	0.5600284907540825	0.9999271745608962	CALM	NA	NA	protein_coding
ENSGALG00000010024	17.327710807397736	1.729219763854577e-7	0.00144269	0.8655681618339837	0.9999271745608962	NA	NA	NA	protein_coding
ENSGALG00000010026	53.60196369966045	-3.15578e-07	0.00144269	0.8195136465080882	0.9999271745608962	PPP1CB	ENSMUSG00000014956	Ppp1cb	protein_coding
ENSGALG00000029862	0.25324417094184776	1.0192897577053314e-7	0.0014427	0.7358057676438816	NA	NA	NA	NA	protein_coding
ENSGALG00000026739	0	NA	NA	NA	NA	gga-mir-6580	NA	NA	miRNA
ENSGALG00000010032	0	NA	NA	NA	NA	NA	ENSMUSG00000029134	Plb1	protein_coding
ENSGALG00000032422	4.750353607001795	4.1394595544110936e-7	0.00144269	0.47685639711744876	NA	NA	NA	NA	lincRNA
ENSGALG00000010036	16.68381778207368	6.507108030164299e-7	0.00144269	0.507126	0.9999271745608962	FOSL2	ENSMUSG00000029135	Fosl2	protein_coding
ENSGALG00000010039	136.6443907602545	4.011308087486673e-7	0.00144269	0.7729503534943782	0.9999271745608962	BRE	ENSMUSG00000052139	Bre	protein_coding
ENSGALG00000010043	73.42770688292116	-1.82366e-06	0.00144269	0.8956441936326242	0.9999271745608962	RBKS	ENSMUSG00000029136	Rbks	protein_coding
ENSGALG00000041060	15.647883449281018	2.4091579414423733e-7	0.00144269	0.8101436714996135	0.9999271745608962	MRPL33	ENSMUSG00000106918	Mrpl33	protein_coding
ENSGALG00000042797	49.74893030287629	3.3417308614564626e-7	0.00144269	0.8061929291687082	0.9999271745608962	NA	NA	NA	protein_coding
ENSGALG00000010047	34.70345167457176	5.911896195856849e-7	0.00144269	0.6418159109744233	0.9999271745608962	SLC4A1AP	ENSMUSG00000029141	Slc4a1ap	protein_coding
ENSGALG00000010048	15.549973134745018	2.2402639309421335e-7	0.00144269	0.8250113067349938	0.9999271745608962	SUPT7L	ENSMUSG00000053134	Supt7l	protein_coding
ENSGALG00000010050	358.7939174492092	4.040854110645441e-7	0.00144269	0.7458527129561436	0.9999271745608962	NA	ENSMUSG00000040490	Lrfn2	protein_coding
ENSGALG00000029553	26.262847101735996	-6.33842e-07	0.00144269	0.47369459413811077	0.9999271745608962	NA	NA	NA	lincRNA
ENSGALG00000036544	25.0215	-1.54102e-07	0.00144269	0.8865617938549222	0.9999271745608962	NA	NA	NA	lincRNA
ENSGALG00000010051	41.067595542764316	1.5241198482352278e-7	0.00144269	0.90264532724233415	0.9999271745608962	MOCS1	ENSMUSG00000064120	Mocs1	protein_coding
ENSGALG00000039801	0.15383854563374427	-9.07559e-08	0.0014427	0.8349790053457424	NA	NA	NA	NA	protein_coding
ENSGALG00000035284	1.902242805228295	2.8253512649495564e-7	0.00144269	0.42709808736788196	NA	NA	NA	NA	lincRNA
ENSGALG00000010055	83.48670260761585	1.769419436597916e-6	0.00144269	0.20718708053418822	0.9999271745608962	DAAM2	ENSMUSG00000040260	Daam2	protein_coding
ENSGALG00000010057	2.7892190456480055	1.3282143886909564e-7	0.00144269	0.7840362822188278	NA	KIF6	ENSMUSG00000023999	Kif6	protein_coding
ENSGALG00000020049	0.15383854563374427	-9.07559e-08	0.0014427	0.8349790053457424	NA	KCNK16	ENSMUSG00000023387	Kcnk16	protein_coding
ENSGALG00000010068	5.720247417503305	-4.0689e-07	0.00144269	0.5033060109532124	0.9999271745608962	KCNK17	NA	NA	protein_coding
ENSGALG00000034077	93.06566888263494	5.022537164484661e-7	0.00144269	0.733369	0.9999271745608962	KCNK5	ENSMUSG00000023243	Kcnk5	protein_coding
ENSGALG00000039256	24.65168810860704	-5.64886e-07	0.00144269	0.6058121392053754	0.9999271745608962	NA	NA	NA	lincRNA
ENSGALG00000028573	4.683217823263148	-6.21551e-09	0.00144269	0.9889735203441947	NA	SAYSD1	ENSMUSG00000045107	Saysd1	protein_coding
ENSGALG00000010078	1.5855271160785658	-2.39667e-07	0.00144269	0.48135829320205525	NA	GLP1R	ENSMUSG00000024027	Glp1r	protein_coding
ENSGALG00000010116	5.149071369681702	-2.63218e-07	0.00144269	0.6645092013868277	0.9999271745608962	DNAH8	ENSMUSG00000033826	Dnah8	protein_coding
ENSGALG00000010127	41.727102866511146	9.752713449336254e-7	0.00144269	0.45958604626407973	0.9999271745608962	GLO1	ENSMUSG00000024026	Glo1	protein_coding
ENSGALG00000010131	198.3929556405217	1.186980777960051e-6	0.00144269	0.4427018739457279	0.9999271745608962	BTBD9	ENSMUSG00000062202	Btbd9	protein_coding
ENSGALG00000010134	379.9646577482635	3.3089807367401506e-7	0.00144269	0.819558	0.9999271745608962	ZFAND3	ENSMUSG00000044477	Zfand3	protein_coding
ENSGALG00000026515	0	NA	NA	NA	NA	uc_338	NA	NA	misc_RNA
ENSGALG00000010145	2.148738259329096	-4.85192e-09	0.00144269	0.9709566688101446	NA	MDGA1	ENSMUSG00000043557	Mdga1	protein_coding
ENSGALG00000044447	0	NA	NA	NA	NA	NA	NA	NA	protein_coding
ENSGALG00000010151	10.730341885762376	-3.55973e-07	0.00144269	0.6684804749172559	0.9999271745608962	CCDC167	ENSMUSG00000024018	Ccdc167	protein_coding
ENSGALG00000010149	34.344632975701245	7.109036275258977e-8	0.00144269	0.9579005596014484	0.9999271745608962	CMTR1	ENSMUSG00000024019	Cmtr1	protein_coding
ENSGALG00000023256	19.97212990529424	6.875901971894609e-7	0.00144269	0.5140109874780419	0.9999271745608962	RNF8	ENSMUSG00000090083	Rnf8	protein_coding
ENSGALG00000023256	19.97212990529424	6.875901971894609e-7	0.00144269	0.5140109874780419	0.9999271745608962	RNF8	ENSMUSG00000098374	Gm28043	protein_coding
ENSGALG00000035337	27.059230164505465	1.8314756083382867e-7	0.00144269	0.8804789830845391	0.9999271745608962	AARS2	ENSMUSG00000023938	Aars2	protein_coding
ENSGALG00000010165	1.1218425244186725	-2.47426e-08	0.00144269	0.93033	NA	TCTE1	ENSMUSG00000023949	Tcte1	protein_coding
ENSGALG00000010169	94.76820186325132	3.927653705849773e-7	0.00144269	0.8013181788083492	0.9999271745608962	NA	ENSMUSG00000096847	Tmem151b	protein_coding
ENSGALG00000035021	0.8118755521099905	-1.63034e-07	0.0014427	0.4829224050542918	NA	NA	NA	NA	lincRNA
ENSGALG00000044525	1.5664755851491248	1.0194659428140619e-8	0.00144269	0.995578	NA	NFKBIE	ENSMUSG00000023947	Nfkbie	protein_coding
ENSGALG00000010174	0.8899397654474595	-8.94621e-08	0.00144269	0.7428458513254352	NA	SLC35B2	ENSMUSG00000037089	Slc35b2	protein_coding
ENSGALG00000010175	63.84069116472574	3.5191457767822295e-7	0.00144269	0.8105159571711822	0.9999271745608962	HSP90AB1	ENSMUSG00000023944	Hsp90ab1	protein_coding
ENSGALG00000010182	75.21347382713842	-2.11546e-06	0.00144269	0.9308055148813182	0.9999271745608962	SLC29A1	ENSMUSG00000023942	Slc29a1	protein_coding
ENSGALG00000030587	13.83640307522278	1.936687388325821e-6	0.0014427	0.00660099	0.9999271745608962	NA	NA	NA	protein_coding
ENSGALG00000010186	19.578028292374015	-1.35566e-06	0.00144269	0.23317014099004496	0.9999271745608962	NA	NA	NA	protein_coding
ENSGALG00000010282	189.68	3.3210741562811646e-7	0.00144269	0.8522791605215556	0.9999271745608962	TMEM63B	ENSMUSG00000036026	Tmem63b	protein_coding
ENSGALG00000027285	0	NA	NA	NA	NA	gga-mir-4732	NA	NA	miRNA
ENSGALG00000042377	0	NA	NA	NA	NA	NA	NA	NA	miRNA
ENSGALG00000010285	21.84532981468222	1.458643032690851e-7	0.00144269	0.8952860814277893	0.9999271745608962	MRPL14	ENSMUSG00000023939	Mrpl14	protein_coding
ENSGALG00000029830	0.40708271657559203	2.0339585917956232e-8	0.00144269	0.9392417404720664	NA	NA	NA	NA	lincRNA
ENSGALG00000010288	0.7597325128255433	1.2316026318290162e-7	0.0014427	0.5061157110671957	NA	NA	NA	NA	lincRNA
ENSGALG00000010290	22.749055428014685	-1.25378e-06	0.00144269	0.19787229940314965	0.9999271745608962	VEGFA	ENSMUSG00000023951	Vegfa	protein_coding
ENSGALG00000010296	36.716854847072945	-3.26815e-07	0.00144269	0.7908968940954582	0.9999271745608962	MRPS18A	ENSMUSG00000023967	Mrps18a	protein_coding
ENSGALG00000010299	62.26924620537137	-6.0192e-07	0.00144269	0.6071831426993817	0.9999271745608962	RSPH9	ENSMUSG00000023966	Rsph9	protein_coding
ENSGALG00000010303	2.94306	9.358360010328887e-8	0.00144269	0.8528891015066787	NA	NA	NA	NA	protein_coding
ENSGALG00000027871	0	NA	NA	NA	NA	MAD2L1BP	ENSMUSG00000034509	Mad2l1bp	protein_coding
ENSGALG00000010315	8.460434971693607	3.3883440573434333e-7	0.00144269	0.6565175871254472	0.9999271745608962	NA	ENSMUSG00000023952	Gtpbp2	protein_coding
ENSGALG00000010317	38.238905799363216	3.431068712596511e-7	0.00144269	0.79534	0.9999271745608962	POLH	ENSMUSG00000023953	Polh	protein_coding
ENSGALG00000010341	77.94971562649972	1.4291355982222544e-7	0.00144269	0.9229903629504329	0.9999271745608962	XPO5	ENSMUSG00000067150	Xpo5	protein_coding
ENSGALG00000010349	30.829846618893868	3.9337233968926046e-7	0.00144269	0.7425990169381727	0.9999271745608962	POLR1C	ENSMUSG00000067148	Polr1c	protein_coding
ENSGALG00000041037	24.15519113163422	1.4764581134188876e-7	0.00144269	0.9004818311742476	0.9999271745608962	YIPF3	ENSMUSG00000071074	Yipf3	protein_coding
ENSGALG00000043831	24.7149	5.115478790331259e-7	0.00144269	0.6330858906041823	0.9999271745608962	LRRC73	ENSMUSG00000071073	Lrrc73	protein_coding
ENSGALG00000010385	39.87724959871278	-2.18409e-06	0.00144269	0.9691876706029158	0.9999271745608962	TJAP1	ENSMUSG00000012296	Tjap1	protein_coding
ENSGALG00000010386	2.151580858074311	-5.4846e-08	0.00144269	0.5816060238371754	NA	DLK2	ENSMUSG00000047428	Dlk2	protein_coding
ENSGALG00000010419	20.555635863720696	1.3907262720330529e-7	0.00144269	0.8901851047311929	0.9999271745608962	NA	NA	NA	protein_coding
ENSGALG00000034040	140.53941931332028	1.0043951571424084e-6	0.00144269	0.5147375065427446	0.9999271745608962	ZNF318	ENSMUSG00000015597	Zfp318	protein_coding
ENSGALG00000010428	22.677599540114347	9.27042301275691e-7	0.00144269	0.3836363290202896	0.9999271745608962	FAM98A	ENSMUSG00000002017	Fam98a	protein_coding
ENSGALG00000010435	7.177435544540211	4.6292872416234234e-7	0.00144269	0.4446982800513031	0.9999271745608962	RASGRP3	ENSMUSG00000071042	Rasgrp3	protein_coding
ENSGALG00000010448	16.400215169415283	-1.2953e-06	0.00144269	0.16002161633013848	0.9999271745608962	LTBP1	ENSMUSG00000001870	Ltbp1	protein_coding
ENSGALG00000045633	0	NA	NA	NA	NA	NA	NA	NA	protein_coding
ENSGALG00000010538	215.81302054943558	1.1016554250805187e-7	0.00144269	0.952438	0.9999271745608962	NA	ENSMUSG00000024078	Ttc27	protein_coding
ENSGALG00000021802	0	NA	NA	NA	NA	gga-mir-456	NA	NA	miRNA
ENSGALG00000010541	560.9695390883974	7.129595037012971e-7	0.00144269	0.8554457293774238	0.9999271745608962	BIRC6	ENSMUSG00000024073	Birc6	protein_coding
ENSGALG00000040990	22.638981031028454	1.6091079724816887e-6	0.00144269	0.10280715006324898	0.9999271745608962	NA	NA	NA	lincRNA
ENSGALG00000010547	31.236228594966448	4.966085060089003e-7	0.00144269	0.691249	0.9999271745608962	YIPF4	ENSMUSG00000024072	Yipf4	protein_coding
ENSGALG00000037894	9.03863	-4.45704e-08	0.00144269	0.8303608434938121	0.9999271745608962	NA	NA	NA	lincRNA
ENSGALG00000010551	25.029338936777975	7.519679542376487e-7	0.00144269	0.5159843226366018	0.9999271745608962	CDC42EP3	ENSMUSG00000036533	Cdc42ep3	protein_coding
ENSGALG00000010554	49.45584126115797	1.0708965894688412e-6	0.00144269	0.42190884653864924	0.9999271745608962	NA	ENSMUSG00000036368	Rmdn2	protein_coding
ENSGALG00000025822	0	NA	NA	NA	NA	CYP1B1	ENSMUSG00000024087	Cyp1b1	protein_coding
ENSGALG00000023188	5.289933457240497	3.905337099198998e-7	0.00144269	0.5370384255711251	0.9999271745608962	NANP	ENSMUSG00000043346	Gm6741	protein_coding
ENSGALG00000023188	5.289933457240497	3.905337099198998e-7	0.00144269	0.5370384255711251	0.9999271745608962	NANP	ENSMUSG00000053916	Nanp	protein_coding
ENSGALG00000010560	20.879778559278446	-6.69871e-07	0.00144269	0.5262180281986063	0.9999271745608962	EIF2AK2	ENSMUSG00000024079	Eif2ak2	protein_coding
ENSGALG00000010561	64.67981825630595	4.1360430821697867e-7	0.00144269	0.7844912435700659	0.9999271745608962	GPATCH11	ENSMUSG00000050668	Gpatch11	protein_coding
ENSGALG00000010571	275.1993177269392	4.291525203108217e-7	0.00144269	0.8052219876844705	0.9999271745608962	HEATR5B	ENSMUSG00000039414	Heatr5b	protein_coding
ENSGALG00000010580	415.7078065306101	1.677401047435798e-6	0.00144269	0.3475461861967531	0.9999271745608962	STRN	ENSMUSG00000024077	Strn	protein_coding
ENSGALG00000036034	1.0262220909238675	1.4280452752348975e-7	0.00144269	0.5971657887962886	NA	NA	NA	NA	lincRNA
ENSGALG00000010583	1.313231414207277	-5.55767e-08	0.00144269	0.8609632223561005	NA	VIT	ENSMUSG00000024076	Vit	protein_coding
ENSGALG00000027624	2.825947723017316	-5.84056e-08	0.00144269	0.892738	NA	NA	NA	NA	protein_coding
ENSGALG00000010594	146.56797002164006	8.826699051045435e-7	0.00144269	0.5978499970249769	0.9999271745608962	FEZ2	ENSMUSG00000056121	Fez2	protein_coding
ENSGALG00000032640	63.79529676810803	2.547038415385451e-6	0.00144269	0.060077825171271124	0.9999271745608962	CRIM1	ENSMUSG00000024074	Crim1	protein_coding
ENSGALG00000035137	0.30767709126748854	-1.04818e-07	0.0014427	0.7309272088032986	NA	NA	NA	NA	lincRNA
ENSGALG00000034684	0.30767709126748854	-1.04818e-07	0.0014427	0.7309272088032986	NA	NA	NA	NA	lincRNA
ENSGALG00000046375	1.5097527837822902	-1.07958e-07	0.00144269	0.7768279949934442	NA	SULT6B1	ENSMUSG00000038045	Sult6b1	protein_coding
ENSGALG00000040335	57.68986548345851	-2.261e-06	0.00144269	0.9111702633339333	0.9999271745608962	CEBPZ	ENSMUSG00000024081	Cebpz	protein_coding
ENSGALG00000010609	49.62082527176342	3.249650824802126e-7	0.00144269	0.8164598155788418	0.9999271745608962	NDUFAF7	ENSMUSG00000024082	Ndufaf7	protein_coding
ENSGALG00000042540	2.4932920507648886	5.533442706405141e-8	0.00144269	0.8993735940162157	NA	NA	NA	NA	lincRNA
ENSGALG00000010612	99.28069155287339	9.719506596115593e-7	0.00144269	0.5234759666439899	0.9999271745608962	PRKD3	ENSMUSG00000024070	Prkd3	protein_coding
ENSGALG00000032440	39.581207205927264	8.527957299284007e-7	0.00144269	0.5042260462880894	0.9999271745608962	QPCT	ENSMUSG00000024084	Qpct	protein_coding
ENSGALG00000010618	10.278686513528934	3.6255330470791387e-7	0.00144269	0.657531	0.9999271745608962	SLC30A6	ENSMUSG00000024069	Slc30a6	protein_coding
ENSGALG00000010620	79.31312913268604	3.5603055824580065e-7	0.00144269	0.8155721228727804	0.9999271745608962	SPAST	ENSMUSG00000024068	Spast	protein_coding
ENSGALG00000010621	33.315682463719334	4.472641184314941e-7	0.00144269	0.7150798945636831	0.9999271745608962	DPY30	ENSMUSG00000024067	Dpy30	protein_coding
ENSGALG00000010624	75.90690914556677	1.8135012595779603e-7	0.00144269	0.9650547139901018	0.9999271745608962	MEMO1	ENSMUSG00000058704	Memo1	protein_coding
ENSGALG00000010625	1.8556538631911943	-2.95152e-07	0.00144269	0.37656779208053187	NA	SRD5A2	ENSMUSG00000038541	Srd5a2	protein_coding
ENSGALG00000010630	152.93378343712047	-1.18076e-07	0.00144269	0.9373566818242378	0.9999271745608962	AHCTF1	ENSMUSG00000026491	Ahctf1	protein_coding
ENSGALG00000025394	0	NA	NA	NA	NA	gga-mir-1717	NA	NA	miRNA
ENSGALG00000010635	8.621843900953948	7.756948722532968e-7	0.00144269	0.2817636236669715	0.9999271745608962	NA	ENSMUSG00000087236	Gm1305	protein_coding
ENSGALG00000010641	24.270011118857457	1.0786876895957179e-7	0.00144269	0.928494	0.9999271745608962	SCCPDH	ENSMUSG00000038936	Sccpdh	protein_coding
ENSGALG00000041906	1.279466261865715	2.1818865921742836e-7	0.00144269	0.4623689094088067	NA	NA	NA	NA	lincRNA
ENSGALG00000031668	3.004912872434993	1.8685547938833804e-7	0.00144269	0.7088563039984666	NA	NA	NA	NA	lincRNA
ENSGALG00000010649	84.73052571914972	-8.71332e-08	0.00144269	0.9512640633042521	0.9999271745608962	CNST	ENSMUSG00000038949	Cnst	protein_coding
ENSGALG00000010651	18.3877	1.4762948129050803e-7	0.00144269	0.886064	0.9999271745608962	NA	ENSMUSG00000091277	Gm1818	protein_coding
ENSGALG00000010651	18.3877	1.4762948129050803e-7	0.00144269	0.886064	0.9999271745608962	NA	ENSMUSG00000026492	Tfb2m	protein_coding
ENSGALG00000025511	0	NA	NA	NA	NA	NA	NA	NA	miRNA
ENSGALG00000010653	40.60732555636571	-8.13555e-08	0.00144269	0.9337930158281345	0.9999271745608962	NA	ENSMUSG00000055067	Smyd3	protein_coding
ENSGALG00000010664	37.39523183383841	2.3597810597223604e-7	0.00144269	0.8355839222499801	0.9999271745608962	KIF26B	ENSMUSG00000026494	Kif26b	protein_coding
ENSGALG00000043740	0	NA	NA	NA	NA	NA	NA	NA	lincRNA
ENSGALG00000028017	2.654552957226236	2.2187301809988033e-7	0.00144269	0.6147454219293228	NA	EFCAB2	ENSMUSG00000026495	Efcab2	protein_coding
ENSGALG00000010671	249.3196373973448	2.5042930618678577e-7	0.00144269	0.8840689745109553	0.9999271745608962	HNRNPU	ENSMUSG00000039630	Hnrnpu	protein_coding
ENSGALG00000037055	3.737376923234404	2.0681481724887298e-7	0.00144269	0.7299323849370469	NA	NA	NA	NA	lincRNA
ENSGALG00000027440	8.061596282731166	7.102803880303956e-7	0.00144269	0.32329656932107725	0.9999271745608962	NA	ENSMUSG00000026500	Cox20	protein_coding
ENSGALG00000010678	13.489684974608743	5.434464495800136e-7	0.00144269	0.5586118962013549	0.9999271745608962	DESI2	ENSMUSG00000026502	Desi2	protein_coding
ENSGALG00000010691	1.2396260366696616	7.703764896520106e-9	0.00144269	0.9720706801387642	NA	NA	NA	NA	protein_coding
ENSGALG00000010702	84.44604812947259	2.776224721944398e-7	0.00144269	0.8595727663391622	0.9999271745608962	ADSS	ENSMUSG00000015961	Adss	protein_coding
ENSGALG00000020032	1.682763786628009	-3.3722e-08	0.00144269	0.9184961479008066	NA	NA	ENSMUSG00000015962	1700016C15Rik	protein_coding
ENSGALG00000043315	12.192953009803544	-5.02425e-07	0.00144269	0.5558355497581411	0.9999271745608962	NA	NA	NA	lincRNA
ENSGALG00000042881	4.404726122254835	-5.48694e-07	0.00144269	0.26002214967151355	NA	NA	NA	NA	lincRNA
ENSGALG00000010705	109.5601557141155	1.157981748149801e-6	0.00144269	0.46248962649642267	0.9999271745608962	ZBTB18	ENSMUSG00000063659	Zbtb18	protein_coding
ENSGALG00000034081	964.995	-7.64854e-07	0.00144269	0.7941875040807638	0.9999271745608962	AKT3	ENSMUSG00000019699	Akt3	protein_coding
ENSGALG00000034893	2.403477741043048	9.177513315809209e-8	0.00144269	0.8165748780072191	NA	NA	NA	NA	lincRNA
ENSGALG00000010713	215.44166085731484	-6.06419e-08	0.00144269	0.9629331004700247	0.9999271745608962	SDCCAG8	ENSMUSG00000026504	Sdccag8	protein_coding
ENSGALG00000010733	610.632	3.2716582657815556e-7	0.00144269	0.8612301514106372	0.9999271745608962	CEP170	ENSMUSG00000057335	Cep170	protein_coding
ENSGALG00000036505	3.0673106973317075	-2.47659e-07	0.00144269	0.5246338465653824	NA	NA	NA	NA	lincRNA
ENSGALG00000010737	118.8925248975633	-4.21916e-10	0.00144269	0.9955067406043462	0.9999271745608962	PLD5	ENSMUSG00000055214	Pld5	protein_coding
ENSGALG00000025575	0	NA	NA	NA	NA	gga-mir-1784	NA	NA	miRNA
ENSGALG00000033992	0.30767709126748854	-1.04818e-07	0.0014427	0.7309272088032986	NA	NA	ENSMUSG00000056260	Lrif1	protein_coding
ENSGALG00000010741	1.8403875240750516	1.9485689983775578e-7	0.00144269	0.599691	NA	MAP1LC3C	NA	NA	protein_coding
ENSGALG00000010748	0	NA	NA	NA	NA	EXO1	ENSMUSG00000039748	Exo1	protein_coding
ENSGALG00000030930	0	NA	NA	NA	NA	NA	NA	NA	protein_coding
ENSGALG00000010760	0.5609212622093362	-1.51207e-08	0.00144269	0.9539894380156356	NA	WDR64	ENSMUSG00000026523	Wdr64	protein_coding
ENSGALG00000010762	0.40708271657559203	2.0339585917956232e-8	0.00144269	0.9392417404720664	NA	OPN3	ENSMUSG00000026525	Opn3	protein_coding
ENSGALG00000010768	2.6484778843717436	-2.28996e-07	0.00144269	0.5866543993774453	NA	PIGM	ENSMUSG00000050229	Pigm	protein_coding
ENSGALG00000039772	1544.6661724058006	-1.47836e-07	0.00144269	0.9728523842957939	0.9999271745608962	RGS7	ENSMUSG00000026527	Rgs7	protein_coding
ENSGALG00000010773	0	NA	NA	NA	NA	GREM2	ENSMUSG00000050069	Grem2	protein_coding
ENSGALG00000031427	1318.9979960768069	1.7465716174371734e-6	0.00144269	0.3219562421320245	0.9999271745608962	FMN2	ENSMUSG00000028354	Fmn2	protein_coding
ENSGALG00000026522	0	NA	NA	NA	NA	NA	NA	NA	miRNA
ENSGALG00000010778	468.1723818253107	1.7861911521242867e-6	0.00144269	0.771058	0.9999271745608962	CHRM3	ENSMUSG00000046159	Chrm3	protein_coding
ENSGALG00000010812	3020.3490433698103	2.143357761772993e-7	0.00144269	0.8419249142620749	0.9999271745608962	RYR2	ENSMUSG00000021313	Ryr2	protein_coding
ENSGALG00000014464	59.49889866251573	2.882792382736033e-7	0.00144269	0.8459001614589352	0.9999271745608962	MTR	ENSMUSG00000021311	Mtr	protein_coding
ENSGALG00000014463	11.557614877231595	-5.11196e-07	0.00144269	0.5454372070798907	0.9999271745608962	ACTN2	ENSMUSG00000052374	Actn2	protein_coding
ENSGALG00000032799	70.37028582609797	-6.68775e-08	0.00144269	0.9573796470114228	0.9999271745608962	HEATR1	ENSMUSG00000050244	Heatr1	protein_coding
ENSGALG00000014371	67.15969530897905	1.1651545121553148e-6	0.00144269	0.434693	0.9999271745608962	LGALS8	ENSMUSG00000057554	Lgals8	protein_coding
ENSGALG00000031763	43.1501	1.1400340146190312e-6	0.00144269	0.36815546079372546	0.9999271745608962	EDARADD	ENSMUSG00000095105	Edaradd	protein_coding
ENSGALG00000040000	54.49849486798912	1.4549351867958632e-6	0.00144269	0.30428669043836937	0.9999271745608962	ERO1B	ENSMUSG00000057069	Ero1lb	protein_coding
ENSGALG00000010843	81.39722054302561	-2.54397e-07	0.00144269	0.8548047652738484	0.9999271745608962	GPR137B	ENSMUSG00000021306	Gpr137b	protein_coding
ENSGALG00000044806	0	NA	NA	NA	NA	NA	NA	NA	protein_coding
ENSGALG00000042079	3.6759263369861888	-5.94972e-07	0.00144269	0.13208003219319672	NA	NID1	ENSMUSG00000005397	Nid1	protein_coding
ENSGALG00000032840	177.33725260178957	-9.46898e-07	0.00144269	0.5188709092043577	0.9999271745608962	LYST	ENSMUSG00000019726	Lyst	protein_coding
ENSGALG00000010986	5.620720865912668	-8.19856e-07	0.00144269	0.1417431099475856	0.9999271745608962	GNG4	ENSMUSG00000021303	Gng4	protein_coding
ENSGALG00000044902	0.6603268875174397	7.010242586565885e-8	0.00144269	0.7782399379787073	NA	NA	NA	NA	protein_coding
ENSGALG00000013952	74.0691	-3.49955e-07	0.00144269	0.8149983130267751	0.9999271745608962	B3GALNT2	ENSMUSG00000039242	B3galnt2	protein_coding
ENSGALG00000013950	58.21661225284085	1.0703801104444795e-6	0.00144269	0.43499250277221413	0.9999271745608962	TBCE	ENSMUSG00000039233	Tbce	protein_coding
ENSGALG00000042853	27.56153326525125	-6.43056e-07	0.00144269	0.5833675463447479	0.9999271745608962	GGPS1	ENSMUSG00000021302	Ggps1	protein_coding
ENSGALG00000034003	287.80893696120023	3.781260429636803e-7	0.00144269	0.8377507038667353	0.9999271745608962	ARID4B	ENSMUSG00000039219	Arid4b	protein_coding
ENSGALG00000029915	68.96607704836269	1.1861042973470404e-7	0.00144269	0.9396818334332642	0.9999271745608962	NA	ENSMUSG00000033931	Rbm34	protein_coding
ENSGALG00000035299	36.06693076796677	-2.83695e-07	0.00144269	0.8163502513092393	0.9999271745608962	TOMM20	ENSMUSG00000093904	Tomm20	protein_coding
ENSGALG00000025517	0.5440386860385555	1.2059584907899102e-7	0.0014427	0.5787997575043358	NA	SNORA14	ENSMUSG00000065637	Gm26397	snoRNA
ENSGALG00000033206	15.059124084785617	5.525518353547316e-7	0.00144269	0.558881	0.9999271745608962	NA	NA	NA	lincRNA
ENSGALG00000036733	0	NA	NA	NA	NA	NA	NA	NA	lincRNA
ENSGALG00000045727	0.48285704887186737	-1.17751e-07	0.0014427	0.6446411917297447	NA	NA	NA	NA	protein_coding
ENSGALG00000031361	0	NA	NA	NA	NA	NA	NA	NA	lincRNA
ENSGALG00000010996	30.93340021486287	1.108702915360767e-6	0.00144269	0.3431815363194464	0.9999271745608962	IRF2BP2	ENSMUSG00000051495	Irf2bp2	protein_coding
ENSGALG00000044686	0	NA	NA	NA	NA	NA	NA	NA	protein_coding
ENSGALG00000032633	0.15383854563374427	-9.07559e-08	0.0014427	0.8349790053457424	NA	NA	NA	NA	lincRNA
ENSGALG00000042619	0.25324417094184776	1.0192897577053314e-7	0.0014427	0.7358057676438816	NA	NA	NA	NA	lincRNA
ENSGALG00000011000	207.3895456704746	3.3128359486448807e-7	0.00144269	0.8406794112031398	0.9999271745608962	TARBP1	ENSMUSG00000090290	Tarbp1	protein_coding
ENSGALG00000030590	1.2756810700524168	-5.36724e-08	0.00144269	0.8561922565237785	NA	NA	ENSMUSG00000051671	Coa6	protein_coding
ENSGALG00000011003	126.28283412108135	6.470476531279323e-7	0.00144269	0.669074	0.9999271745608962	SLC35F3	ENSMUSG00000057060	Slc35f3	protein_coding
ENSGALG00000011005	81.72074002484902	1.4926830032751692e-6	0.00144269	0.3309062906426063	0.9999271745608962	KCNK1	ENSMUSG00000033998	Kcnk1	protein_coding
ENSGALG00000011008	103.287	1.3874299554032078e-6	0.00144269	0.38558577203916256	0.9999271745608962	NA	ENSMUSG00000031853	BC021891	protein_coding
ENSGALG00000011013	324.84800740163735	2.017136693830919e-7	0.00144269	0.9151029299494493	0.9999271745608962	NA	ENSMUSG00000060212	Pcnx2	protein_coding
ENSGALG00000017923	0	NA	NA	NA	NA	U1	ENSMUSG00000064677	Gm22809	snRNA
ENSGALG00000011015	14.465532931682212	-1.74637e-08	0.00144269	0.9815657054328036	0.9999271745608962	NTPCR	ENSMUSG00000031851	Ntpcr	protein_coding
ENSGALG00000037506	371.76741912138425	2.1780241978235177e-5	0.00144277	0.6824117930378644	0.9999271745608962	SIPA1L2	ENSMUSG00000001995	Sipa1l2	protein_coding
ENSGALG00000038418	5.1732452064370005	-6.41158e-07	0.00144269	0.26250166790889456	0.9999271745608962	NA	NA	NA	lincRNA
ENSGALG00000025303	0	NA	NA	NA	NA	NA	NA	NA	miRNA
ENSGALG00000039349	38.51280546131365	-4.7248e-07	0.00144269	0.698372	0.9999271745608962	NA	ENSMUSG00000043051	Disc1	protein_coding
ENSGALG00000037177	33.254863605400246	8.538338169190993e-7	0.00144269	0.49024764448951974	0.9999271745608962	NA	ENSMUSG00000056820	Tsnax	protein_coding
ENSGALG00000041422	80.94121033871893	-2.07417e-06	0.00144269	0.9433558444425031	0.9999271745608962	NA	ENSMUSG00000031987	Egln1	protein_coding
ENSGALG00000011065	17.817195646828118	1.1885394561004173e-7	0.00144269	0.903633	0.9999271745608962	SPRTN	ENSMUSG00000031986	Sprtn	protein_coding
ENSGALG00000043280	4.574231056329333	-4.32077e-08	0.00144269	0.9374043453710803	NA	EXOC8	ENSMUSG00000074030	Exoc8	protein_coding
ENSGALG00000037491	0.8141654331511841	3.719104568018571e-8	0.00144269	0.8800613117136515	NA	NA	NA	NA	lincRNA
ENSGALG00000025738	21.870170546828717	-5.79146e-09	0.00144269	0.9921862087785984	0.9999271745608962	NA	ENSMUSG00000039960	Rhou	protein_coding
ENSGALG00000033288	0.30767709126748854	-1.04818e-07	0.0014427	0.7309272088032986	NA	NA	NA	NA	lincRNA
ENSGALG00000043657	0.48285704887186737	-1.17751e-07	0.0014427	0.6446411917297447	NA	NA	NA	NA	lincRNA
ENSGALG00000036218	78.72376496046864	1.2258838094077543e-6	0.00144269	0.41050010668565373	0.9999271745608962	RAB4A	ENSMUSG00000019478	Rab4a	protein_coding
ENSGALG00000011084	12.967557340800754	-1.55154e-08	0.00144269	0.9825525224818732	0.9999271745608962	NA	ENSMUSG00000031971	Ccsap	protein_coding
ENSGALG00000011086	0	NA	NA	NA	NA	NA	NA	NA	protein_coding
ENSGALG00000011091	41.667973903401005	-3.4519e-07	0.00144269	0.7853551759794013	0.9999271745608962	NUP133	ENSMUSG00000039509	Nup133	protein_coding
ENSGALG00000011096	16.057031116888645	-1.2283e-07	0.00144269	0.8918432092882682	0.9999271745608962	ABCB10	ENSMUSG00000031974	Abcb10	protein_coding
ENSGALG00000011098	13.576266810221307	-6.23042e-08	0.00144269	0.9428304307723383	0.9999271745608962	TAF5L	ENSMUSG00000038697	Taf5l	protein_coding
ENSGALG00000011101	11.38230381938413	-8.91537e-07	0.00144269	0.28192101508128065	0.9999271745608962	URB2	ENSMUSG00000031976	Urb2	protein_coding
ENSGALG00000033410	4.467523996476161	-5.18627e-08	0.00144269	0.9260754640369138	NA	NA	NA	NA	lincRNA
ENSGALG00000025841	0	NA	NA	NA	NA	uc_338	NA	NA	misc_RNA
ENSGALG00000011106	175.1389059611802	2.231252235036428e-6	0.00144269	0.1511362988652223	0.9999271745608962	GALNT2	ENSMUSG00000092329	Gm20388	protein_coding
ENSGALG00000011106	175.1389059611802	2.231252235036428e-6	0.00144269	0.1511362988652223	0.9999271745608962	GALNT2	ENSMUSG00000089704	Galnt2	protein_coding
ENSGALG00000011111	451.8111456986096	5.23449056283643e-7	0.00144269	0.7520531670688234	0.9999271745608962	PGBD5	ENSMUSG00000050751	Pgbd5	protein_coding
ENSGALG00000011114	39.80284965090608	-1.12067e-07	0.00144269	0.9289074249392852	0.9999271745608962	COG2	ENSMUSG00000031979	Cog2	protein_coding
ENSGALG00000011117	3.7153618672772137	2.559696391567539e-7	0.00144269	0.5824166939441295	NA	AGT	ENSMUSG00000031980	Agt	protein_coding
ENSGALG00000011136	0	NA	NA	NA	NA	NA	NA	NA	protein_coding
ENSGALG00000026600	23.937355446605032	1.9902209429571306e-7	0.00144269	0.8641065008318791	0.9999271745608962	C1orf198	ENSMUSG00000031983	2310022B05Rik	protein_coding
ENSGALG00000032780	90.84528847239793	2.8732858487462902e-6	0.00144269	0.8220487792491555	0.9999271745608962	TTC13	ENSMUSG00000037300	Ttc13	protein_coding
ENSGALG00000011155	11.13822934656761	-5.84088e-08	0.00144269	0.9420820270848899	0.9999271745608962	ARV1	ENSMUSG00000031982	Arv1	protein_coding
ENSGALG00000043572	4.321781455656574	4.081243071450942e-8	0.00144269	0.9413772603835788	NA	NA	ENSMUSG00000043068	Fam89a	protein_coding
ENSGALG00000030960	13.474840252953538	2.0168962457528415e-7	0.00144269	0.8329924670628701	0.9999271745608962	NA	ENSMUSG00000036913	Trim67	protein_coding
ENSGALG00000044278	4.519667035760608	-3.88781e-07	0.00144269	0.4946308448556549	NA	NA	ENSMUSG00000031984	2810004N23Rik	protein_coding
ENSGALG00000011163	47.558537747803804	-2.63814e-07	0.00144269	0.8432638411567124	0.9999271745608962	GNPAT	ENSMUSG00000031985	Gnpat	protein_coding
ENSGALG00000011169	3.5438190786871395	2.5810448594559903e-7	0.00144269	0.602325	NA	PDCD2	ENSMUSG00000014771	Pdcd2	protein_coding
ENSGALG00000011171	9.91224	-6.68627e-07	0.00144269	0.30730249454257025	0.9999271745608962	TBP	ENSMUSG00000014767	Tbp	protein_coding
ENSGALG00000011174	31.296741233726994	-4.50145e-07	0.00144269	0.7137416162905107	0.9999271745608962	PSMB1	ENSMUSG00000014769	Psmb1	protein_coding
ENSGALG00000011180	25.923327314740124	-7.28372e-08	0.00144269	0.9448616513421819	0.9999271745608962	FAM120B	ENSMUSG00000014763	Fam120b	protein_coding
ENSGALG00000011182	0	NA	NA	NA	NA	DLL1	ENSMUSG00000014773	Dll1	protein_coding
ENSGALG00000011186	17.41511430979585	-1.98444e-07	0.00144269	0.8259866984075745	0.9999271745608962	ERMARD	ENSMUSG00000036552	Ermard	protein_coding
ENSGALG00000011189	2.130239446103676	-2.93286e-07	0.00144269	0.5453099626521635	NA	TCTE3	ENSMUSG00000079710	Gm3448	protein_coding
ENSGALG00000011189	2.130239446103676	-2.93286e-07	0.00144269	0.5453099626521635	NA	TCTE3	ENSMUSG00000079707	Tcte3	protein_coding
ENSGALG00000011192	23.678561823996255	-4.97106e-07	0.00144269	0.653689	0.9999271745608962	PHF10	ENSMUSG00000023883	Phf10	protein_coding
ENSGALG00000011193	4.62421	-3.1055e-07	0.00144269	0.5974400456146981	NA	C6orf120	ENSMUSG00000050088	1600012H06Rik	protein_coding
ENSGALG00000037464	52.960367303972944	-2.7693e-08	0.00144269	0.9798994225808926	0.9999271745608962	WDR27	ENSMUSG00000046991	Wdr27	protein_coding
ENSGALG00000034053	3.7276375848491474	-1.80074e-07	0.00144269	0.6773556701486915	NA	NA	NA	NA	lincRNA
ENSGALG00000038058	2.7715148026916756	4.9411007839715824e-8	0.00144269	0.9138498023154702	NA	NA	NA	NA	lincRNA
ENSGALG00000011200	39.50461585242586	-1.93149e-07	0.00144269	0.8799072501922054	0.9999271745608962	THBS2	ENSMUSG00000023885	Thbs2	protein_coding
ENSGALG00000011205	13.043435676823654	2.31603961479183e-7	0.00144269	0.8025647187160958	0.9999271745608962	SMOC2	ENSMUSG00000023886	Smoc2	protein_coding
ENSGALG00000033389	0	NA	NA	NA	NA	NA	NA	NA	lincRNA
ENSGALG00000034672	0.8348332011352633	1.7176772986366616e-7	0.0014427	0.42963147699724125	NA	NA	NA	NA	lincRNA
ENSGALG00000039693	0	NA	NA	NA	NA	NA	NA	NA	lincRNA
ENSGALG00000031800	0	NA	NA	NA	NA	NA	NA	NA	lincRNA
ENSGALG00000044026	5.192023142704498	2.9783547970729473e-7	0.00144269	0.5725490238479267	0.9999271745608962	NA	NA	NA	protein_coding
ENSGALG00000011287	9.256249614418365	4.7048324436014235e-7	0.00144269	0.5412238862553631	0.9999271745608962	NA	NA	NA	protein_coding
ENSGALG00000011288	59.741285782688784	-2.61851e-07	0.00144269	0.8489548149965939	0.9999271745608962	DACT2	ENSMUSG00000048826	Dact2	protein_coding
ENSGALG00000011296	12.650540960472622	5.761992756875936e-7	0.00144269	0.5267279947013842	0.9999271745608962	FRMD1	NA	NA	protein_coding
ENSGALG00000011299	2.8891672146995795	-2.82005e-07	0.00144269	0.43712715555926357	NA	KIF25	NA	NA	protein_coding
ENSGALG00000033785	3.602710834812634	3.067659194817342e-7	0.00144269	0.5604066048990449	NA	NA	NA	NA	lincRNA
ENSGALG00000011329	365.8467364085057	7.762016479929873e-7	0.00144269	0.6735133179324007	0.9999271745608962	AFDN	ENSMUSG00000068036	Afdn	protein_coding
ENSGALG00000011341	0.25324417094184776	1.0192897577053314e-7	0.0014427	0.7358057676438816	NA	UNC93A	ENSMUSG00000056133	Gm9992	protein_coding
ENSGALG00000011341	0.25324417094184776	1.0192897577053314e-7	0.0014427	0.7358057676438816	NA	UNC93A	ENSMUSG00000067049	Unc93a	protein_coding
ENSGALG00000011344	0	NA	NA	NA	NA	NA	ENSMUSG00000079722	Ttll2	protein_coding
ENSGALG00000043882	0	NA	NA	NA	NA	NA	ENSMUSG00000055602	Tcp10b	protein_coding
ENSGALG00000043882	0	NA	NA	NA	NA	NA	ENSMUSG00000052469	Tcp10c	protein_coding
ENSGALG00000043882	0	NA	NA	NA	NA	NA	ENSMUSG00000071322	Tcp10a	protein_coding
ENSGALG00000011345	0	NA	NA	NA	NA	NA	NA	NA	lincRNA
ENSGALG00000011418	0	NA	NA	NA	NA	CCR6	ENSMUSG00000040899	Ccr6	protein_coding
ENSGALG00000011423	21.374216113599367	3.590548716622038e-7	0.00144269	0.7455886447387041	0.9999271745608962	FGFR1OP	ENSMUSG00000069135	Fgfr1op	protein_coding
ENSGALG00000011426	0	NA	NA	NA	NA	NA	ENSMUSG00000094724	Rnaset2b	protein_coding
ENSGALG00000011426	0	NA	NA	NA	NA	NA	ENSMUSG00000095687	Rnaset2a	protein_coding
ENSGALG00000011473	95.64739021346163	-2.02044e-06	0.00144269	0.0334416	0.9999271745608962	RPS6KA2	ENSMUSG00000023809	Rps6ka2	protein_coding
ENSGALG00000011483	6.81061	-1.39643e-08	0.00144269	0.9793587408605243	0.9999271745608962	NA	ENSMUSG00000023861	Mpc1	protein_coding
ENSGALG00000020005	97.45141923512959	1.4214522684282752e-6	0.00144269	0.8988650773606134	0.9999271745608962	SFT2D1	ENSMUSG00000073468	Sft2d1	protein_coding
ENSGALG00000020005	97.45141923512959	1.4214522684282752e-6	0.00144269	0.8988650773606134	0.9999271745608962	SFT2D1	ENSMUSG00000069899	Gm12166	protein_coding
ENSGALG00000025562	0	NA	NA	NA	NA	gga-mir-1767	NA	NA	miRNA
ENSGALG00000037628	0.911281	-7.4264e-08	0.00144269	0.7635299749728514	NA	NA	NA	NA	lincRNA
ENSGALG00000011489	3.573256495471932	3.7133756035327444e-07	0.00144269	0.4562905404179313	NA	T	ENSMUSG00000062327	T	protein_coding
ENSGALG00000011537	2276.854674834044	-2.56152e-06	0.00144269	0.8105662927782992	0.9999271745608962	PDE10A	ENSMUSG00000023868	Pde10a	protein_coding
ENSGALG00000032211	2.3171695000924273	-3.91249e-07	0.00144269	0.2745551849609759	NA	NA	NA	NA	lincRNA
ENSGALG00000039416	0.30767709126748854	-1.04818e-07	0.0014427	0.7309272088032986	NA	NA	NA	NA	lincRNA
ENSGALG00000032541	0	NA	NA	NA	NA	NA	NA	NA	lincRNA
ENSGALG00000011555	185.7939551909358	1.2075991865273277e-6	0.00144269	0.4546790660857071	0.9999271745608962	QKI	ENSMUSG00000062078	Qk	protein_coding
ENSGALG00000011560	71.52486269533605	6.989657474218444e-7	0.00144269	0.5626245242877594	0.9999271745608962	PACRG	ENSMUSG00000037196	Pacrg	protein_coding
ENSGALG00000011562	161.0954288174377	3.401172783279406e-8	0.00144269	0.9831610849591784	0.9999271745608962	PARK2	ENSMUSG00000023826	Park2	protein_coding
ENSGALG00000039550	0	NA	NA	NA	NA	NA	NA	NA	lincRNA
ENSGALG00000011571	109.3126468887733	-6.61308e-07	0.00144269	0.6668520031496924	0.9999271745608962	AGPAT4	ENSMUSG00000023827	Agpat4	protein_coding
ENSGALG00000020003	506.4927247844921	1.6406082335466667e-6	0.00144269	0.35759135527541114	0.9999271745608962	MAP3K4	ENSMUSG00000014426	Map3k4	protein_coding
ENSGALG00000028886	0	NA	NA	NA	NA	NA	ENSMUSG00000059481	Plg	protein_coding
ENSGALG00000004293	0	NA	NA	NA	NA	NA	ENSMUSG00000059481	Plg	protein_coding
ENSGALG00000020002	0.25324417094184776	1.0192897577053314e-7	0.0014427	0.7358057676438816	NA	SLC22A3	ENSMUSG00000023828	Slc22a3	protein_coding
ENSGALG00000011615	0.7147598078430806	-3.49461e-08	0.00144269	0.8515163542599024	NA	NA	ENSMUSG00000023829	Slc22a1	protein_coding
ENSGALG00000011615	0.7147598078430806	-3.49461e-08	0.00144269	0.8515163542599024	NA	NA	ENSMUSG00000040966	Slc22a2	protein_coding
ENSGALG00000011579	14.381541668289245	-2.14754e-07	0.00144269	0.8191512632403151	0.9999271745608962	NA	ENSMUSG00000023829	Slc22a1	protein_coding
ENSGALG00000011579	14.381541668289245	-2.14754e-07	0.00144269	0.8191512632403151	0.9999271745608962	NA	ENSMUSG00000040966	Slc22a2	protein_coding
ENSGALG00000011621	122.52977712314858	-1.22998e-07	0.00144269	0.9352420652789826	0.9999271745608962	IGF2R	ENSMUSG00000023830	Igf2r	protein_coding
ENSGALG00000011622	0.29079451509670773	1.1264836257908524e-7	0.0014427	0.7202818737733538	NA	NA	ENSMUSG00000068037	Mas1	protein_coding
ENSGALG00000011624	10.614453733608105	6.097433597459125e-7	0.00144269	0.46061164175268166	0.9999271745608962	PNLDC1	ENSMUSG00000073460	Pnldc1	protein_coding
ENSGALG00000011625	4.6006947741258255	-1.94025e-07	0.00144269	0.7263487742257833	NA	MRPL18	ENSMUSG00000057388	Mrpl18	protein_coding
ENSGALG00000011637	30.76	4.720648809172834e-7	0.00144269	0.6912781106697967	0.9999271745608962	TCP1	ENSMUSG00000068039	Tcp1	protein_coding
ENSGALG00000017853	0.15383854563374427	-9.07559e-08	0.0014427	0.8349790053457424	NA	SNORA29	ENSMUSG00000077769	Gm25215	snoRNA
ENSGALG00000017853	0.15383854563374427	-9.07559e-08	0.0014427	0.8349790053457424	NA	SNORA29	ENSMUSG00000065061	Gm22884	snoRNA
ENSGALG00000017853	0.15383854563374427	-9.07559e-08	0.0014427	0.8349790053457424	NA	SNORA29	ENSMUSG00000065105	Gm26130	snoRNA
ENSGALG00000025629	0	NA	NA	NA	NA	SNORA20	ENSMUSG00000065202	Gm24615	snoRNA
ENSGALG00000025629	0	NA	NA	NA	NA	SNORA20	ENSMUSG00000064637	Snora20	snoRNA
ENSGALG00000011659	7.90736	-2.49673e-07	0.00144269	0.7339893240701217	0.9999271745608962	ACAT2	ENSMUSG00000062480	Acat3	protein_coding
ENSGALG00000011659	7.90736	-2.49673e-07	0.00144269	0.7339893240701217	0.9999271745608962	ACAT2	ENSMUSG00000023832	Acat2	protein_coding
ENSGALG00000011660	98.34766891416004	6.909999796531762e-7	0.00144269	0.655703	0.9999271745608962	WTAP	ENSMUSG00000060475	Wtap	protein_coding
ENSGALG00000011661	30.556060251830893	-7.01789e-07	0.00144269	0.5649404852897907	0.9999271745608962	SOD2	ENSMUSG00000006818	Sod2	protein_coding
ENSGALG00000011663	0.6366955945056116	-1.32184e-07	0.0014427	0.5695841656059302	NA	FNDC1	ENSMUSG00000071984	Fndc1	protein_coding
ENSGALG00000030824	7.460686772526783	2.3165659150861742e-7	0.00144269	0.7578418606849067	0.9999271745608962	SF3B5	ENSMUSG00000078348	Sf3b5	protein_coding
ENSGALG00000011673	0	NA	NA	NA	NA	NA	ENSMUSG00000039232	Stx11	protein_coding
ENSGALG00000012256	644.9651110462855	1.8988872386228316e-6	0.00144269	0.28562942878537906	0.9999271745608962	UTRN	ENSMUSG00000019820	Utrn	protein_coding
ENSGALG00000025231	0	NA	NA	NA	NA	gga-mir-1734	NA	NA	miRNA
ENSGALG00000012275	43.36915056812463	6.023531089220063e-7	0.00144269	0.6374902434185801	0.9999271745608962	EPM2A	ENSMUSG00000055493	Epm2a	protein_coding
ENSGALG00000041684	24.168014921329757	7.27520098975002e-7	0.00144269	0.5246623676180552	0.9999271745608962	FBXO30	ENSMUSG00000047648	Fbxo30	protein_coding
ENSGALG00000012289	107.27390323923929	7.199711373137664e-7	0.00144269	0.6586950857378848	0.9999271745608962	SHPRH	ENSMUSG00000090112	Shprh	protein_coding
ENSGALG00000012297	406.34774498220673	1.2155755831526024e-6	0.00144269	0.41694939554977006	0.9999271745608962	GRM1	ENSMUSG00000019828	Grm1	protein_coding
ENSGALG00000012300	0.444633	3.074588785986631e-8	0.00144269	0.9230049834923583	NA	RAB32	ENSMUSG00000019832	Rab32	protein_coding
ENSGALG00000012317	4.381094829243007	-7.78437e-07	0.00144269	0.0788115	NA	NA	ENSMUSG00000050994	Adgb	protein_coding
ENSGALG00000012336	635.1104534671042	5.730277477758799e-7	0.00144269	0.7539901287662955	0.9999271745608962	STXBP5	ENSMUSG00000019790	Stxbp5	protein_coding
ENSGALG00000028420	1.6804739055868154	-2.61728e-07	0.00144269	0.4208661177984893	NA	SAMD5	ENSMUSG00000060487	Samd5	protein_coding
ENSGALG00000012342	297.45758607162685	-1.04903e-06	0.00144269	0.48652628528163117	0.9999271745608962	SASH1	ENSMUSG00000015305	Sash1	protein_coding
ENSGALG00000012345	186.17971618138841	1.1798959811629757	2.724344467728603	0.0040568	0.7560353724061291	UST	ENSMUSG00000047712	Ust	protein_coding
ENSGALG00000032474	2.7347861253223646	2.6571135830651557e-7	0.00144269	0.5519905032903958	NA	NA	NA	NA	lincRNA
ENSGALG00000035002	0	NA	NA	NA	NA	NA	NA	NA	lincRNA
ENSGALG00000031045	0	NA	NA	NA	NA	NA	NA	NA	lincRNA
ENSGALG00000042558	0.25324417094184776	1.0192897577053314e-7	0.0014427	0.7358057676438816	NA	NA	NA	NA	lincRNA
ENSGALG00000012356	209.56690898372136	7.736049864930691e-7	0.00144269	0.6375508003503509	0.9999271745608962	TAB2	ENSMUSG00000015755	Tab2	protein_coding
ENSGALG00000038782	0	NA	NA	NA	NA	ZC3H12D	ENSMUSG00000039981	Zc3h12d	protein_coding
ENSGALG00000012364	22.262808591073714	5.009023042210202e-7	0.00144269	0.6561748997234591	0.9999271745608962	PPIL4	ENSMUSG00000015757	Ppil4	protein_coding
ENSGALG00000012370	7.708124819695666	3.914171300099438e-7	0.00144269	0.5961951191036426	0.9999271745608962	GINM1	ENSMUSG00000040006	Ginm1	protein_coding
ENSGALG00000012378	14.550224935578195	9.794836732754381e-8	0.00144269	0.921896	0.9999271745608962	KATNA1	ENSMUSG00000019794	Katna1	protein_coding
ENSGALG00000012386	137.5100534810879	9.109935470164116e-7	0.00144269	0.5580747082337878	0.9999271745608962	LATS1	ENSMUSG00000040021	Lats1	protein_coding
ENSGALG00000012387	11.24574789924578	-3.76449e-08	0.00144269	0.9621380470349484	0.9999271745608962	NUP43	ENSMUSG00000040034	Nup43	protein_coding
ENSGALG00000012388	120.25476597185077	7.909137805163286e-7	0.00144269	0.6341876245302773	0.9999271745608962	PCMT1	ENSMUSG00000019795	Pcmt1	protein_coding
ENSGALG00000019987	35.40903503569416	1.3936091623440987e-7	0.00144269	0.9167609045754985	0.9999271745608962	LRP11	ENSMUSG00000019796	Lrp11	protein_coding
ENSGALG00000041575	161.94567401423194	3.3650157565702396e-8	0.00144269	0.9864452496456667	0.9999271745608962	PPP1R14C	ENSMUSG00000040653	Ppp1r14c	protein_coding
ENSGALG00000012392	0.8118755521099905	-1.63034e-07	0.0014427	0.4829224050542918	NA	IYD	ENSMUSG00000019762	Iyd	protein_coding
ENSGALG00000012395	58.73239033633268	4.272607520845384e-8	0.00144269	0.9801179482255108	0.9999271745608962	PLEKHG1	ENSMUSG00000040624	Plekhg1	protein_coding
ENSGALG00000012412	148.87757876668223	-1.71349e-06	0.00144269	0.29524040290216524	0.9999271745608962	MTHFD1L	ENSMUSG00000040675	Mthfd1l	protein_coding
ENSGALG00000026337	0	NA	NA	NA	NA	NA	NA	NA	miRNA
ENSGALG00000036240	9.069472228809024	-5.20192e-07	0.00144269	0.40663693967016323	0.9999271745608962	AKAP12	ENSMUSG00000038587	Akap12	protein_coding
ENSGALG00000012966	9.582682191017307	-3.11379e-07	0.00144269	0.6821474156660431	0.9999271745608962	ZBTB2	ENSMUSG00000075327	Zbtb2	protein_coding
ENSGALG00000012968	65.42687842760014	3.8132106062688475e-7	0.00144269	0.7835947764781865	0.9999271745608962	RMND1	ENSMUSG00000019763	Rmnd1	protein_coding
ENSGALG00000026322	7.498910760668198	1.0583970834137601e-7	0.00144269	0.8888716012414789	0.9999271745608962	NA	ENSMUSG00000061759	Armt1	protein_coding
ENSGALG00000012971	0.5815890301934155	1.2217241396684907e-7	0.0014427	0.5660120467079982	NA	CCDC170	ENSMUSG00000019767	Ccdc170	protein_coding
ENSGALG00000012973	22.71969115565936	2.220457032223675	1.372967526183491	0.00208002	0.49531392352676484	ESR1	ENSMUSG00000019768	Esr1	protein_coding
ENSGALG00000013505	3044.9925805902467	7.588316540788235e-7	0.00144269	0.8454039795998136	0.9999271745608962	NA	NA	NA	protein_coding
ENSGALG00000042638	1047.238663926508	-3.17542e-06	0.00144269	0.9217202852617137	0.9999271745608962	NA	NA	NA	protein_coding
ENSGALG00000013603	0.6603268875174397	7.010242586565885e-8	0.00144269	0.7782399379787073	NA	NA	ENSMUSG00000046916	Myct1	protein_coding
ENSGALG00000013604	0.15383854563374427	-9.07559e-08	0.0014427	0.8349790053457424	NA	VIP	ENSMUSG00000019772	Vip	protein_coding
ENSGALG00000013607	29.056073902950317	-2.605e-07	0.00144269	0.8022656193945515	0.9999271745608962	NA	ENSMUSG00000019773	Fbxo5	protein_coding
ENSGALG00000013609	47.44158054791878	-1.13349e-06	0.00144269	0.4016408912981929	0.9999271745608962	NA	ENSMUSG00000019774	Mtrf1l	protein_coding
ENSGALG00000026034	205.1246280328374	5.00024685088822e-7	0.00144269	0.7045471300443472	0.9999271745608962	RGS17	ENSMUSG00000019775	Rgs17	protein_coding
ENSGALG00000036112	13.431226230119961	-1.55369e-06	0.0014427	0.018652696239148222	0.9999271745608962	NA	NA	NA	lincRNA
ENSGALG00000013616	81.2447	-3.29056	0.7952216838416476	1.284333411391509e-6	0.00206441	OPRM1	ENSMUSG00000000766	Oprm1	protein_coding
ENSGALG00000013625	12.755774277690014	-1.15006e-06	0.00144269	0.17804873083239206	0.9999271745608962	IPCEF1	ENSMUSG00000064065	Ipcef1	protein_coding
ENSGALG00000027159	1.143183936389307	-2.7752e-08	0.00144269	0.9274857859537888	NA	CNKSR3	ENSMUSG00000015202	Cnksr3	protein_coding
ENSGALG00000044428	0.15383854563374427	-9.07559e-08	0.0014427	0.8349790053457424	NA	NA	NA	NA	lincRNA
ENSGALG00000013635	280.22373076303927	8.7692219475028e-8	0.00144269	0.9618559483044762	0.9999271745608962	SCAF8	ENSMUSG00000046201	Scaf8	protein_coding
ENSGALG00000027586	0	NA	NA	NA	NA	uc_338	NA	NA	misc_RNA
ENSGALG00000036005	85.15874858883807	-4.71502e-07	0.00144269	0.7548882688906733	0.9999271745608962	TIAM2	ENSMUSG00000023800	Tiam2	protein_coding
ENSGALG00000013647	19.35715332114783	1.997240345240167e-7	0.00144269	0.8514371414725053	0.9999271745608962	TFB1M	ENSMUSG00000036983	Tfb1m	protein_coding
ENSGALG00000027634	0.15383854563374427	-9.07559e-08	0.0014427	0.8349790053457424	NA	CLDN20	ENSMUSG00000091530	Cldn20	protein_coding
ENSGALG00000013659	6.408664433832427	-3.95484e-08	0.00144269	0.9500663002535358	0.9999271745608962	NOX3	ENSMUSG00000023802	Nox3	protein_coding
ENSGALG00000039309	0.5064883418836955	1.2009641111464999e-7	0.0014427	0.5924019201298765	NA	NA	NA	NA	lincRNA
ENSGALG00000032638	0.15383854563374427	-9.07559e-08	0.0014427	0.8349790053457424	NA	NA	NA	NA	lincRNA
ENSGALG00000032961	1.119552643377479	-2.24403e-07	0.0014427	0.3494990853957837	NA	NA	NA	NA	lincRNA
ENSGALG00000013683	1126.7807282906542	6.480355158529646e-7	0.00144269	0.6535090578224593	0.9999271745608962	ARID1B	ENSMUSG00000069729	Arid1b	protein_coding
ENSGALG00000013689	14.108545225914941	-1.68462e-09	0.00144269	0.9944115152894961	0.9999271745608962	TMEM242	ENSMUSG00000004945	Tmem242	protein_coding
ENSGALG00000013695	347.37383729899756	-8.26156e-07	0.00144269	0.9874957010134736	0.9999271745608962	ZDHHC14	ENSMUSG00000034265	Zdhhc14	protein_coding
ENSGALG00000013710	107.46404331640127	3.027490726726329e-7	0.00144269	0.8555243219157018	0.9999271745608962	SNX9	ENSMUSG00000002365	Snx9	protein_coding
ENSGALG00000013727	14.890635401933505	-1.73134e-06	0.0014427	0.00466473	0.8331072958435739	SYNJ2	ENSMUSG00000023805	Synj2	protein_coding
ENSGALG00000013732	47.894063115317905	-3.87024e-07	0.00144269	0.7616256948532973	0.9999271745608962	SERAC1	ENSMUSG00000015659	Serac1	protein_coding
ENSGALG00000013733	17.81041983347061	-1.58896e-07	0.00144269	0.8752082129124334	0.9999271745608962	GTF2H5	ENSMUSG00000034345	Gtf2h5	protein_coding
ENSGALG00000042426	5.729838733089569	-3.07043e-07	0.00144269	0.6214489288754494	0.9999271745608962	NA	NA	NA	lincRNA
ENSGALG00000037377	201.30345644672994	1.1976912484289722e-7	0.00144269	0.9486393915813855	0.9999271745608962	TULP4	ENSMUSG00000034377	Tulp4	protein_coding
ENSGALG00000013737	103.70522186026932	1.3288511246862225e-6	0.00144269	0.40163262427604984	0.9999271745608962	TMEM181	ENSMUSG00000038141	Tmem181a	protein_coding
ENSGALG00000019979	5.155267368818727	4.1619521769118137e-7	0.00144269	0.4600065677279657	0.9999271745608962	DYNLT1	ENSMUSG00000000579	Dynlt1c	protein_coding
ENSGALG00000019979	5.155267368818727	4.1619521769118137e-7	0.00144269	0.4600065677279657	0.9999271745608962	DYNLT1	ENSMUSG00000096255	Dynlt1b	protein_coding
ENSGALG00000019979	5.155267368818727	4.1619521769118137e-7	0.00144269	0.4600065677279657	0.9999271745608962	DYNLT1	ENSMUSG00000092074	Dynlt1a	protein_coding
ENSGALG00000019979	5.155267368818727	4.1619521769118137e-7	0.00144269	0.4600065677279657	0.9999271745608962	DYNLT1	ENSMUSG00000095677	Dynlt1f	protein_coding
ENSGALG00000013741	2.459526898423327	3.025137096564891e-7	0.00144269	0.43913297419902253	NA	SYTL3	ENSMUSG00000041831	Sytl3	protein_coding
ENSGALG00000013742	2.0655415662052174	-8.97665e-08	0.00144269	0.8159492122168307	NA	EZR	ENSMUSG00000052397	Ezr	protein_coding
ENSGALG00000013747	2.603505179389281	-3.82717e-07	0.00144269	0.22928357882466122	NA	TAGAP	ENSMUSG00000033450	Tagap	protein_coding
ENSGALG00000046008	30.320071609867973	-1.37984e-07	0.00144269	0.906038	0.9999271745608962	RSPH3	ENSMUSG00000073471	Rsph3a	protein_coding
ENSGALG00000046008	30.320071609867973	-1.37984e-07	0.00144269	0.906038	0.9999271745608962	RSPH3	ENSMUSG00000023806	Rsph3b	protein_coding
ENSGALG00000013751	0.25324417094184776	1.0192897577053314e-7	0.0014427	0.7358057676438816	NA	NA	NA	NA	protein_coding
ENSGALG00000013754	82.89892941201171	-8.70005e-07	0.00144269	0.5568646770580443	0.9999271745608962	NA	ENSMUSG00000019817	Plagl1	protein_coding
ENSGALG00000013756	1.318363893993686	-6.02742e-08	0.00144269	0.8483151967154623	NA	NA	ENSMUSG00000019815	Zc2hc1b	protein_coding
ENSGALG00000013765	23.7344	4.0591225788821415e-7	0.00144269	0.7189573663202504	0.9999271745608962	NA	ENSMUSG00000019814	Ltv1	protein_coding
ENSGALG00000013768	374.9766986615875	9.389882604473289e-8	0.00144269	0.49870786974307724	0.9999271745608962	PHACTR2	ENSMUSG00000062866	Phactr2	protein_coding
ENSGALG00000013773	10.154811005867543	6.157478001729512e-8	0.00144269	0.9443166325412953	0.9999271745608962	FUCA2	ENSMUSG00000019810	Fuca2	protein_coding
ENSGALG00000013777	38.96786378139141	6.559935713169617e-7	0.00144269	0.6202094613633896	0.9999271745608962	PEX3	ENSMUSG00000019809	Pex3	protein_coding
ENSGALG00000019976	26.673330663140963	-1.57608e-07	0.00144269	0.8885256520890639	0.9999271745608962	ADAT2	ENSMUSG00000019808	Adat2	protein_coding
ENSGALG00000041830	4.290306184356207	4.3329979656289834e-7	0.00144269	0.383751	NA	NA	NA	NA	lincRNA
ENSGALG00000013780	187.42892550521367	4.1947969705081653e-7	0.00144269	0.7663704644863907	0.9999271745608962	AIG1	ENSMUSG00000019806	Aig1	protein_coding
ENSGALG00000013795	243.6589222413321	1.556275674666067e-6	0.00144269	0.3689417859656475	0.9999271745608962	HIVEP2	ENSMUSG00000015501	Hivep2	protein_coding
ENSGALG00000013803	4.354872964011581	-5.42038e-08	0.00144269	0.9125478998872243	NA	ADGRG6	ENSMUSG00000039116	Adgrg6	protein_coding
ENSGALG00000030501	0	NA	NA	NA	NA	NA	NA	NA	lincRNA
ENSGALG00000013810	56.48464097263996	-4.15178e-07	0.00144269	0.7666453288008814	0.9999271745608962	VTA1	ENSMUSG00000019868	Vta1	protein_coding
ENSGALG00000013813	1.7371967069536498	-1.33892e-07	0.00144269	0.6778148810787183	NA	NMBR	ENSMUSG00000019865	Nmbr	protein_coding
ENSGALG00000033499	0.15383854563374427	-9.07559e-08	0.0014427	0.8349790053457424	NA	NA	NA	NA	lincRNA
ENSGALG00000025503	0	NA	NA	NA	NA	NA	NA	NA	miRNA
ENSGALG00000013818	0.8141654331511841	3.719104568018571e-8	0.00144269	0.8800613117136515	NA	CITED2	ENSMUSG00000039910	Cited2	protein_coding
ENSGALG00000013822	0.30767709126748854	-1.04818e-07	0.0014427	0.7309272088032986	NA	TXLNB	ENSMUSG00000039891	Txlnb	protein_coding
ENSGALG00000042332	15.643856404902651	-4.31792e-07	0.00144269	0.6523536736688498	0.9999271745608962	NA	NA	NA	lincRNA
ENSGALG00000013824	106.46462405097023	5.650930917195123e-7	0.00144269	0.7195074395301859	0.9999271745608962	HECA	ENSMUSG00000039879	Heca	protein_coding
ENSGALG00000013826	9.543784558889337	-1.07582e-07	0.00144269	0.8905796421364951	0.9999271745608962	ABRACL	ENSMUSG00000078453	Abracl	protein_coding
ENSGALG00000013829	297.9339611202775	1.4112781694205113e-6	0.00144269	0.4271817970615775	0.9999271745608962	REPS1	ENSMUSG00000019854	Reps1	protein_coding
ENSGALG00000033748	0	NA	NA	NA	NA	gga-mir-7462	NA	NA	miRNA
ENSGALG00000036569	23.49272238587458	1.8091897758778213e-7	0.00144269	0.8759109607699141	0.9999271745608962	NA	NA	NA	lincRNA
ENSGALG00000033771	0.25324417094184776	1.0192897577053314e-7	0.0014427	0.7358057676438816	NA	NA	NA	NA	lincRNA
ENSGALG00000013834	15.552263015786211	3.898433244428294e-7	0.00144269	0.6954927302232663	0.9999271745608962	CCDC28A	ENSMUSG00000059554	Ccdc28a	protein_coding
ENSGALG00000033095	0.3290185032381231	-1.05299e-07	0.0014427	0.7473721796625876	NA	NA	NA	NA	lincRNA
ENSGALG00000026981	7.698412577826869	1.6855577504391864e-8	0.00144269	0.985194	0.9999271745608962	NHSL1	ENSMUSG00000039835	Nhsl1	protein_coding
ENSGALG00000036759	0.15383854563374427	-9.07559e-08	0.0014427	0.8349790053457424	NA	NA	NA	NA	lincRNA
ENSGALG00000032874	0	NA	NA	NA	NA	NA	NA	NA	lincRNA
ENSGALG00000035680	3.043136860576409	4.420158237914222e-8	0.00144269	0.9324669835377735	NA	NA	NA	NA	protein_coding
ENSGALG00000013846	416.7555337694999	-2.45943e-06	0.00144269	0.1618036557180166	0.9999271745608962	ARFGEF3	ENSMUSG00000019852	Arfgef3	protein_coding
ENSGALG00000027207	0	NA	NA	NA	NA	NA	ENSMUSG00000019851	Perp	protein_coding
ENSGALG00000027536	0	NA	NA	NA	NA	NA	ENSMUSG00000019851	Perp	protein_coding
ENSGALG00000013861	6.794284812154851	-3.00235e-07	0.00144269	0.6656733120197982	0.9999271745608962	TNFAIP3	ENSMUSG00000019850	Tnfaip3	protein_coding
ENSGALG00000013862	0	NA	NA	NA	NA	OLIG3	ENSMUSG00000045591	Olig3	protein_coding
ENSGALG00000013865	12.273963825612853	-2.11546e-07	0.00144269	0.7815670768453011	0.9999271745608962	NA	ENSMUSG00000020009	Ifngr1	protein_coding
ENSGALG00000013869	0	NA	NA	NA	NA	IL20RA	ENSMUSG00000020007	Il20ra	protein_coding
ENSGALG00000030545	0.8141654331511841	3.719104568018571e-8	0.00144269	0.8800613117136515	NA	SLC35D3	ENSMUSG00000050473	Slc35d3	protein_coding
ENSGALG00000013874	10.138618996239227	-6.04436e-08	0.00144269	0.9390332915869618	0.9999271745608962	PEX7	ENSMUSG00000020003	Pex7	protein_coding
ENSGALG00000013892	1149.9937664079114	5.1691473573684494e-8	0.00144269	0.9820354242634622	0.9999271745608962	MAP3K5	ENSMUSG00000071369	Map3k5	protein_coding
ENSGALG00000013900	227.67741166461468	2.278549886536206e-7	0.00144269	0.9013321171423277	0.9999271745608962	MAP7	ENSMUSG00000019996	Map7	protein_coding
ENSGALG00000013912	1.2307083650699542	-2.00908e-07	0.0014427	0.35588672520484826	NA	NA	NA	NA	protein_coding
ENSGALG00000026675	0.25324417094184776	1.0192897577053314e-7	0.0014427	0.7358057676438816	NA	gga-mir-6568	NA	NA	miRNA
ENSGALG00000013935	276.3293468368823	-5.87352e-08	0.00144269	0.9672659044004537	0.9999271745608962	BCLAF1	ENSMUSG00000037608	Bclaf1	protein_coding
ENSGALG00000033865	2.011782289866132	-1.03713e-07	0.00144269	0.7867613758558423	NA	NA	NA	NA	lincRNA
ENSGALG00000019967	10.435098708826366	-3.67577e-07	0.00144269	0.6452065039511932	0.9999271745608962	MTFR2	ENSMUSG00000019992	Mtfr2	protein_coding
ENSGALG00000013941	77.53493210088547	-2.3458	0.9220544739691282	2.899986004596066e-4	0.12029329042935746	PDE7B	ENSMUSG00000019990	Pde7b	protein_coding
ENSGALG00000013951	157.05545406186647	-3.62938e-07	0.00144269	0.8215510627915428	0.9999271745608962	AHI1	ENSMUSG00000019986	Ahi1	protein_coding
ENSGALG00000013956	0	NA	NA	NA	NA	MYB	ENSMUSG00000019982	Myb	protein_coding
ENSGALG00000013962	183.687	6.538640408011607e-7	0.00144269	0.7043993005659859	0.9999271745608962	HBS1L	ENSMUSG00000019977	Hbs1l	protein_coding
ENSGALG00000013969	0.9106075334315386	5.216611559723725e-8	0.00144269	0.8129208864799299	NA	ALDH8A1	ENSMUSG00000037542	Aldh8a1	protein_coding
ENSGALG00000013971	8.951388025379632	3.2666065206628517e-7	0.00144269	0.683308	0.9999271745608962	SGK1	ENSMUSG00000019970	Sgk1	protein_coding
ENSGALG00000013980	2.572703552075468	-1.09401e-07	0.00144269	0.7950933427293702	NA	SLC2A12	ENSMUSG00000037490	Slc2a12	protein_coding
ENSGALG00000013981	28.817390685041183	5.288746002153881e-7	0.00144269	0.6420432276006984	0.9999271745608962	TBPL1	ENSMUSG00000071359	Tbpl1	protein_coding
ENSGALG00000029024	0	NA	NA	NA	NA	TCF21	ENSMUSG00000045680	Tcf21	protein_coding
ENSGALG00000031656	2.089846503203601	-1.60931e-08	0.00144269	0.9637983147774586	NA	EYA4	ENSMUSG00000010461	Eya4	protein_coding
ENSGALG00000029904	0.25324417094184776	1.0192897577053314e-7	0.0014427	0.7358057676438816	NA	NA	NA	NA	lincRNA
ENSGALG00000013990	77.88482227936471	-5.30802e-06	0.0014427	0.9806215199661337	0.9999271745608962	RPS12	ENSMUSG00000061983	Rps12	protein_coding
ENSGALG00000013990	77.88482227936471	-5.30802e-06	0.0014427	0.9806215199661337	0.9999271745608962	RPS12	ENSMUSG00000067038	Rps12-ps3	protein_coding
ENSGALG00000025282	0.29079451509670773	1.1264836257908524e-7	0.0014427	0.7202818737733538	NA	SNORD100	NA	NA	snoRNA
ENSGALG00000025541	0	NA	NA	NA	NA	SNORA33	ENSMUSG00000077639	Gm22772	snoRNA
ENSGALG00000025541	0	NA	NA	NA	NA	SNORA33	ENSMUSG00000084693	Gm24894	snoRNA
ENSGALG00000025541	0	NA	NA	NA	NA	SNORA33	ENSMUSG00000070063	Snora33	snoRNA
ENSGALG00000025541	0	NA	NA	NA	NA	SNORA33	ENSMUSG00000065004	Gm26326	snoRNA
ENSGALG00000025541	0	NA	NA	NA	NA	SNORA33	ENSMUSG00000064936	Gm23722	snoRNA
ENSGALG00000025541	0	NA	NA	NA	NA	SNORA33	ENSMUSG00000084543	Gm23184	snoRNA
ENSGALG00000025337	0	NA	NA	NA	NA	SNORD100	ENSMUSG00000080486	Snord100	snoRNA
ENSGALG00000024890	0	NA	NA	NA	NA	SNORD101	ENSMUSG00000077440	Gm23130	snoRNA
ENSGALG00000034844	0.15383854563374427	-9.07559e-08	0.0014427	0.8349790053457424	NA	NA	NA	NA	lincRNA
ENSGALG00000019961	34.20855865767808	4.097464128685611e-7	0.00144269	0.739885	0.9999271745608962	SLC18B1	ENSMUSG00000037455	Slc18b1	protein_coding
ENSGALG00000013993	13.133546032143482	7.213068845897508e-7	0.00144269	0.41077260349033756	0.9999271745608962	NA	ENSMUSG00000037440	Vnn1	protein_coding
ENSGALG00000013994	0.444633	3.074588785986631e-8	0.00144269	0.9230049834923583	NA	TAAR1	ENSMUSG00000056379	Taar1	protein_coding
ENSGALG00000012040	0	NA	NA	NA	NA	NA	ENSMUSG00000059763	Taar2	protein_coding
ENSGALG00000013995	0	NA	NA	NA	NA	NA	ENSMUSG00000069706	Taar5	protein_coding
ENSGALG00000034374	49.569543535997674	6.001171511854878e-7	0.00144269	0.6459466276830266	0.9999271745608962	STX7	ENSMUSG00000019998	Stx7	protein_coding
ENSGALG00000002911	14.942162239320178	7.03145358410965e-7	0.00144269	0.4569890296182385	0.9999271745608962	MOXD1	ENSMUSG00000020000	Moxd1	protein_coding
ENSGALG00000037402	10.025294319788092	4.135083417148937e-8	0.00144269	0.9639235964385877	0.9999271745608962	CTGF	ENSMUSG00000019997	Ctgf	protein_coding
ENSGALG00000034397	75.44674167943836	1.5360496177135595e-6	0.00144269	0.30777081696403086	0.9999271745608962	NA	ENSMUSG00000037370	Enpp1	protein_coding
ENSGALG00000037587	0.25324417094184776	1.0192897577053314e-7	0.0014427	0.7358057676438816	NA	ENPP3	ENSMUSG00000019989	Enpp3	protein_coding
ENSGALG00000040607	102.2804279264496	1.1060104789159395e-6	0.00144269	0.48508641709561373	0.9999271745608962	MED23	ENSMUSG00000019984	Med23	protein_coding
ENSGALG00000029961	0	NA	NA	NA	NA	gga-mir-6582	NA	NA	miRNA
ENSGALG00000031196	0.8899397654474595	-8.94621e-08	0.00144269	0.7428458513254352	NA	NA	NA	NA	lincRNA
ENSGALG00000037109	11.863243940022958	-2.40331e-07	0.00144269	0.7776364478891731	0.9999271745608962	NA	NA	NA	protein_coding
ENSGALG00000029794	36.94752571597345	-7.75634e-07	0.00144269	0.4606779790127142	0.9999271745608962	AKAP7	ENSMUSG00000039166	Akap7	protein_coding
ENSGALG00000035261	0.8899397654474595	-8.94621e-08	0.00144269	0.7428458513254352	NA	NA	NA	NA	lincRNA
ENSGALG00000038188	0.15383854563374427	-9.07559e-08	0.0014427	0.8349790053457424	NA	NA	ENSMUSG00000007035	Msh5	protein_coding
ENSGALG00000035769	44.409570833233616	1.0559834393429383e-6	0.00144269	0.43232306380083524	0.9999271745608962	EPB41L2	ENSMUSG00000019978	Epb41l2	protein_coding
ENSGALG00000002282	4.309357715285648	3.1145536743324575e-7	0.00144269	0.5750420692999094	NA	TMEM200A	ENSMUSG00000049420	Tmem200a	protein_coding
ENSGALG00000032409	35.656084427714205	-1.49186e-06	0.00144269	0.20464790851930256	0.9999271745608962	SAMD3	ENSMUSG00000051354	Samd3	protein_coding
ENSGALG00000034030	27.76761420831565	6.102568445647882e-7	0.00144269	0.6096876415944353	0.9999271745608962	NA	ENSMUSG00000039089	L3mbtl3	protein_coding
ENSGALG00000023015	0.40708271657559203	2.0339585917956232e-8	0.00144269	0.9392417404720664	NA	TMEM244	NA	NA	protein_coding
ENSGALG00000034206	0.5609212622093362	-1.51207e-08	0.00144269	0.9539894380156356	NA	NA	NA	NA	lincRNA
ENSGALG00000031843	18.764494587151955	-1.00717e-07	0.00144269	0.9151228993503033	0.9999271745608962	ARHGAP18	ENSMUSG00000039031	Arhgap18	protein_coding
ENSGALG00000026969	0	NA	NA	NA	NA	gga-mir-6697	NA	NA	miRNA
ENSGALG00000042388	263.6139789359643	-5.82283e-06	0.0014427	5.108710366849001e-5	0.0312823	LAMA2	ENSMUSG00000019899	Lama2	protein_coding
ENSGALG00000019958	0	NA	NA	NA	NA	NA	NA	NA	protein_coding
ENSGALG00000027556	0	NA	NA	NA	NA	uc_338	NA	NA	misc_RNA
ENSGALG00000037423	1229.3003975643023	2.121161748685579e-6	0.00144269	0.6454926202920432	0.9999271745608962	PTPRK	ENSMUSG00000019889	Ptprk	protein_coding
ENSGALG00000014821	0.790534	-1.62134e-07	0.0014427	0.48576615313088567	NA	THEMIS	ENSMUSG00000049109	Themis	protein_coding
ENSGALG00000045522	0.15383854563374427	-9.07559e-08	0.0014427	0.8349790053457424	NA	C6orf58	ENSMUSG00000015519	2310057J18Rik	protein_coding
ENSGALG00000031564	560.7217438649353	-5.32081e-07	0.00144269	0.7485452917223709	0.9999271745608962	NA	ENSMUSG00000038916	Soga3	protein_coding
ENSGALG00000030211	4.81709	-2.15668e-07	0.00144269	0.6767795750671544	NA	KIAA0408	ENSMUSG00000004360	9330159F19Rik	protein_coding
ENSGALG00000014828	45.876640793074635	9.817306280906302e-7	0.00144269	0.46748548052298133	0.9999271745608962	ECHDC1	ENSMUSG00000019883	Echdc1	protein_coding
ENSGALG00000026820	13.645040399150918	-1.08673e-06	0.00144269	0.2214083846268787	0.9999271745608962	RNF146	ENSMUSG00000038876	Rnf146	protein_coding
ENSGALG00000042607	43.5623	-7.25928e-07	0.00144269	0.5289445618795712	0.9999271745608962	RSPO3	ENSMUSG00000019880	Rspo3	protein_coding
ENSGALG00000027454	1.4958337326392583	1.1809269940113447e-7	0.00144269	0.7176796764117045	NA	CENPW	ENSMUSG00000075266	Cenpw	protein_coding
ENSGALG00000014831	56.52256304938775	1.1287185218420967e-6	0.00144269	0.4251155946507811	0.9999271745608962	TRMT11	ENSMUSG00000019792	Trmt11	protein_coding
ENSGALG00000041936	0.4615156369012329	-1.18464e-07	0.0014427	0.6446886383643013	NA	NA	NA	NA	protein_coding
ENSGALG00000044342	17.665471862920114	4.05085293616436e-8	0.00144269	0.9713691958773817	0.9999271745608962	HINT3	ENSMUSG00000019791	Hint3	protein_coding
ENSGALG00000014834	697.0167503097782	1.0979848005987647e-6	0.00144269	0.56045	0.9999271745608962	NCOA7	ENSMUSG00000039697	Ncoa7	protein_coding
ENSGALG00000034716	0.15383854563374427	-9.07559e-08	0.0014427	0.8349790053457424	NA	HEY2	ENSMUSG00000019789	Hey2	protein_coding
ENSGALG00000014841	18.492077958998134	-2.06338e-07	0.00144269	0.835255	0.9999271745608962	HDDC2	ENSMUSG00000000295	Hddc2	protein_coding
ENSGALG00000014843	6.321008904908695	-2.04077e-07	0.00144269	0.7435317241654498	0.9999271745608962	TPD52L1	ENSMUSG00000000296	Tpd52l1	protein_coding
ENSGALG00000013651	107.58950999344147	1.9961349557212207e-6	0.00144269	0.15930136794634003	0.9999271745608962	RNF217	ENSMUSG00000063760	Rnf217	protein_coding
ENSGALG00000025467	0	NA	NA	NA	NA	NA	NA	NA	miRNA
ENSGALG00000014848	4.408511314068133	-3.36343e-07	0.00144269	0.5224033538067083	NA	TRDN	ENSMUSG00000019787	Trdn	protein_coding
ENSGALG00000014853	185.1524653415404	6.662966748350213e-7	0.00144269	0.6598448641513969	0.9999271745608962	CLVS2	ENSMUSG00000019785	Clvs2	protein_coding
ENSGALG00000030275	0.15383854563374427	-9.07559e-08	0.0014427	0.8349790053457424	NA	NA	ENSMUSG00000019872	Smpdl3a	protein_coding
ENSGALG00000038933	5.928918932787302	4.2568918146520404e-7	0.00144269	0.5097315077681199	0.9999271745608962	FABP7	ENSMUSG00000019874	Fabp7	protein_coding
ENSGALG00000027036	0.30767709126748854	-1.04818e-07	0.0014427	0.7309272088032986	NA	PKIB	ENSMUSG00000019876	Pkib	protein_coding
ENSGALG00000014868	96.21042987073062	1.2369370633290804e-6	0.00144269	0.43513096440487387	0.9999271745608962	SERINC1	ENSMUSG00000019877	Serinc1	protein_coding
ENSGALG00000038420	62.86343497805088	8.900822281368736e-7	0.00144269	0.5466775929894359	0.9999271745608962	HSF2	ENSMUSG00000019878	Hsf2	protein_coding
ENSGALG00000041356	2.18561	1.0151608525305768e-7	0.00144269	0.7639068303591535	NA	NA	NA	NA	lincRNA
ENSGALG00000014873	4.665540676823279	-2.54506e-08	0.00144269	0.9622253571799315	NA	GJA1	ENSMUSG00000050953	Gja1	protein_coding
ENSGALG00000014876	224.4284210703073	-3.09549e-07	0.00144269	0.8519040001756121	0.9999271745608962	TBC1D32	ENSMUSG00000038122	Tbc1d32	protein_coding
ENSGALG00000028758	0	NA	NA	NA	NA	NA	NA	NA	miRNA
ENSGALG00000014878	7.977851517483683	-6.01396e-07	0.00144269	0.3846030151296958	0.9999271745608962	MAN1A1	ENSMUSG00000003746	Man1a	protein_coding
ENSGALG00000029204	2.1251069663172673	-2.39121e-07	0.00144269	0.5320243694142184	NA	NA	NA	NA	lincRNA
ENSGALG00000014881	222.64428175732047	-5.41962e-06	0.0014427	0.7276988386820146	0.9999271745608962	FAM184A	ENSMUSG00000019856	Fam184a	protein_coding
ENSGALG00000014883	8.53527	-1.98145e-07	0.00144269	0.7979823934783017	0.9999271745608962	MCM9	ENSMUSG00000058298	Mcm9	protein_coding
ENSGALG00000014887	13.53965905913453	3.21926347178874e-7	0.00144269	0.7317220484228991	0.9999271745608962	ASF1	ENSMUSG00000019857	Asf1a	protein_coding
ENSGALG00000045852	0	NA	NA	NA	NA	NA	NA	NA	protein_coding
ENSGALG00000014892	332.4423770885682	7.852722669079166e-7	0.00144269	0.6199772428893031	0.9999271745608962	CEP85L	ENSMUSG00000038594	Cep85l	protein_coding
ENSGALG00000027583	0	NA	NA	NA	NA	PLN	ENSMUSG00000038583	Pln	protein_coding
ENSGALG00000025425	0	NA	NA	NA	NA	gga-mir-199b	NA	NA	miRNA
ENSGALG00000014917	2.96562	-5.44703e-07	0.0014427	0.0637488	NA	VGLL2	ENSMUSG00000049641	Vgll2	protein_coding
ENSGALG00000014913	11.239924852916907	2.0228560352421943e-7	0.00144269	0.8185413017394911	0.9999271745608962	ROS1	ENSMUSG00000019893	Ros1	protein_coding
ENSGALG00000014907	473.2662015536265	1.0817516681616424e-6	0.00144269	0.5369912013245949	0.9999271745608962	DCBLD1	ENSMUSG00000019891	Dcbld1	protein_coding
ENSGALG00000014902	57.03361545101315	3.303112987674575e-7	0.00144269	0.8099132734242415	0.9999271745608962	NA	ENSMUSG00000019861	Gopc	protein_coding
ENSGALG00000014900	0	NA	NA	NA	NA	NA	ENSMUSG00000038624	Nepn	protein_coding
ENSGALG00000014899	18.628923176139114	-2.34789e-07	0.00144269	0.8137690310074714	0.9999271745608962	NA	ENSMUSG00000023068	Nus1	protein_coding
ENSGALG00000044895	0	NA	NA	NA	NA	NA	NA	NA	protein_coding
ENSGALG00000032296	0	NA	NA	NA	NA	NA	NA	NA	lincRNA
ENSGALG00000029011	309.52048571560647	1.3073680921817305e-6	0.00144269	0.2631076602664461	0.9999271745608962	SLC35F1	ENSMUSG00000038602	Slc35f1	protein_coding
ENSGALG00000014918	1.2733911890112233	-2.54775e-07	0.0014427	0.29887841699064266	NA	RFX6	ENSMUSG00000019900	Rfx6	protein_coding
ENSGALG00000014925	0.15383854563374427	-9.07559e-08	0.0014427	0.8349790053457424	NA	GPRC6A	ENSMUSG00000019905	Gprc6a	protein_coding
ENSGALG00000019941	0	NA	NA	NA	NA	FAM162B	ENSMUSG00000019909	Fam162b	protein_coding
ENSGALG00000014937	34.30775627553294	-1.33332e-08	0.00144269	0.9877981886505378	0.9999271745608962	KPNA5	NA	NA	protein_coding
ENSGALG00000014940	2.572703552075468	-1.09401e-07	0.00144269	0.7950933427293702	NA	ZUFSP	ENSMUSG00000039531	Zufsp	protein_coding
ENSGALG00000014950	0	NA	NA	NA	NA	NA	ENSMUSG00000090298	Sult3a2	protein_coding
ENSGALG00000014950	0	NA	NA	NA	NA	NA	ENSMUSG00000069668	Sult3a1	protein_coding
ENSGALG00000014953	13.786554562559942	9.931411031971916e-7	0.00144269	0.27462903048219883	0.9999271745608962	RWDD1	ENSMUSG00000019782	Rwdd1	protein_coding
ENSGALG00000014955	0	NA	NA	NA	NA	NA	ENSMUSG00000039508	Fam26d	protein_coding
ENSGALG00000028539	0.3290185032381231	-1.05299e-07	0.0014427	0.7473721796625876	NA	TRAPPC3L	ENSMUSG00000071340	Trappc3l	protein_coding
ENSGALG00000038162	0	NA	NA	NA	NA	FAM26E	ENSMUSG00000049872	Fam26e	protein_coding
ENSGALG00000014962	0.15383854563374427	-9.07559e-08	0.0014427	0.8349790053457424	NA	FAM26F	ENSMUSG00000046031	Fam26f	protein_coding
ENSGALG00000014963	14.539138309219826	-5.01416e-08	0.00144269	0.9538907238429039	0.9999271745608962	DSE	ENSMUSG00000039497	Dse	protein_coding
ENSGALG00000014964	219.3064577734998	2.5061441357135264e-7	0.00144269	0.8660968223511887	0.9999271745608962	NT5DC1	ENSMUSG00000039480	Nt5dc1	protein_coding
ENSGALG00000014965	4.650668858651613	-2.92767e-07	0.00144269	0.5160546284830303	NA	COL10A1	ENSMUSG00000039462	Col10a1	protein_coding
ENSGALG00000014979	9.59971	-1.7375e-07	0.00144269	0.829929	0.9999271745608962	FRK	ENSMUSG00000019779	Frk	protein_coding
ENSGALG00000035560	23.955136596771524	4.6802496151978354e-7	0.00144269	0.6709688959691327	0.9999271745608962	NA	NA	NA	lincRNA
ENSGALG00000036541	3.1542925822688836	-1.52479e-10	0.00144269	0.9969261710946843	NA	NA	NA	NA	lincRNA
ENSGALG00000026594	591.6196851994603	5.397097549123486e-7	0.00144269	0.6737425352617938	0.9999271745608962	HS3ST5	ENSMUSG00000044499	Hs3st5	protein_coding
ENSGALG00000014991	84.68543883648009	-3.78094e-07	0.00144269	0.8052823475059296	0.9999271745608962	HDAC2	ENSMUSG00000019777	Hdac2	protein_coding
ENSGALG00000037726	76.62533549826489	-4.87391e-07	0.00144269	0.6952506662666454	0.9999271745608962	MARCKS	ENSMUSG00000069662	Marcks	protein_coding
ENSGALG00000038251	3.843131216058943	-4.84234e-07	0.00144269	0.3380149001442973	NA	NA	NA	NA	lincRNA
ENSGALG00000030728	0	NA	NA	NA	NA	NA	NA	NA	lincRNA
ENSGALG00000015001	18.92228116693896	-1.96652e-06	0.00144269	0.34365570112522825	0.9999271745608962	LAMA4	ENSMUSG00000019846	Lama4	protein_coding
ENSGALG00000015017	12.035339446317053	-6.03438e-07	0.00144269	0.4879900639896956	0.9999271745608962	NA	ENSMUSG00000019845	Tube1	protein_coding
ENSGALG00000019934	0	NA	NA	NA	NA	NA	ENSMUSG00000062074	Wisp3	protein_coding
ENSGALG00000038720	3.333257731686561	2.57061178210674e-7	0.00144269	0.61623	NA	NA	NA	NA	lincRNA
ENSGALG00000015022	211.74839655575943	-4.36103e-07	0.00144269	0.7702893447815895	0.9999271745608962	FYN	ENSMUSG00000019843	Fyn	protein_coding
ENSGALG00000015026	19.787084154641935	-1.20075e-06	0.00144269	0.21613844597155718	0.9999271745608962	TRAF3IP2	ENSMUSG00000019842	Traf3ip2	protein_coding
ENSGALG00000015033	288.8380468159826	6.847468739991937e-7	0.00144269	0.7065926242274185	0.9999271745608962	REV3L	ENSMUSG00000019841	Rev3l	protein_coding
ENSGALG00000015035	10.170346294065215	1.8932186481575717e-7	0.00144269	0.824843	0.9999271745608962	MFSD4B	ENSMUSG00000039339	Mfsd4b2	protein_coding
ENSGALG00000015035	10.170346294065215	1.8932186481575717e-7	0.00144269	0.824843	0.9999271745608962	MFSD4B	ENSMUSG00000038528	Mfsd4b5	protein_coding
ENSGALG00000015035	10.170346294065215	1.8932186481575717e-7	0.00144269	0.824843	0.9999271745608962	MFSD4B	ENSMUSG00000096687	Mfsd4b4	protein_coding
ENSGALG00000015035	10.170346294065215	1.8932186481575717e-7	0.00144269	0.824843	0.9999271745608962	MFSD4B	ENSMUSG00000071335	Mfsd4b3	protein_coding
ENSGALG00000015035	10.170346294065215	1.8932186481575717e-7	0.00144269	0.824843	0.9999271745608962	MFSD4B	ENSMUSG00000038522	Mfsd4b1	protein_coding
ENSGALG00000015040	12.845961540220006	-2.18586e-07	0.00144269	0.7844693013867782	0.9999271745608962	SLC16A10	ENSMUSG00000019838	Slc16a10	protein_coding
ENSGALG00000037087	20.501728564582617	-8.27741e-08	0.00144269	0.934444	0.9999271745608962	RPF2	ENSMUSG00000038510	Rpf2	protein_coding
ENSGALG00000015044	8.540941734451678	-7.35001e-07	0.00144269	0.31698990025742196	0.9999271745608962	GTF3C6	ENSMUSG00000019837	Gtf3c6	protein_coding
ENSGALG00000039575	18.724780816618573	1.3022291244417766e-6	0.00144269	0.1665474676760465	0.9999271745608962	AMD1	ENSMUSG00000063953	Amd2	protein_coding
ENSGALG00000039575	18.724780816618573	1.3022291244417766e-6	0.00144269	0.1665474676760465	0.9999271745608962	AMD1	ENSMUSG00000075232	Amd1	protein_coding
ENSGALG00000015051	73.9757	4.3663113231300164e-7	0.00144269	0.7580487690043788	0.9999271745608962	CDK19	ENSMUSG00000038481	Cdk19	protein_coding
ENSGALG00000015055	4.545045666070159	6.308554654557005e-7	0.00144269	0.21397830121280165	NA	SLC22A16	ENSMUSG00000019834	Slc22a16	protein_coding
ENSGALG00000015057	0.3290185032381231	-1.05299e-07	0.0014427	0.7473721796625876	NA	DDO	ENSMUSG00000063428	Ddo	protein_coding
ENSGALG00000041120	45.031316819557674	-1.40651e-06	0.00144269	0.27515334109388223	0.9999271745608962	NA	ENSMUSG00000045555	Mettl24	protein_coding
ENSGALG00000015061	94.7971	-7.03052e-07	0.00144269	0.6468957277898979	0.9999271745608962	CDC40	ENSMUSG00000038446	Cdc40	protein_coding
ENSGALG00000015066	81.23281950876463	8.428874427736437e-7	0.00144269	0.5696207074727523	0.9999271745608962	WASF1	ENSMUSG00000019831	Wasf1	protein_coding
ENSGALG00000015068	0.5064883418836955	1.2009641111464999e-7	0.0014427	0.5924019201298765	NA	GPR6	ENSMUSG00000046922	Gpr6	protein_coding
ENSGALG00000015070	117.90451635757911	3.224653096953208e-7	0.00144269	0.8474101954315798	0.9999271745608962	FIG4	ENSMUSG00000038417	Fig4	protein_coding
ENSGALG00000015224	11.93105336774816	-2.4652e-08	0.00144269	0.9747474183533597	0.9999271745608962	AK9	ENSMUSG00000091415	Ak9	protein_coding
ENSGALG00000015231	13.246875354175032	-8.75398e-07	0.00144269	0.3196315302971567	0.9999271745608962	ZBTB24	ENSMUSG00000019826	Zbtb24	protein_coding
ENSGALG00000015237	0	NA	NA	NA	NA	PPIL6	ENSMUSG00000078451	Ppil6	protein_coding
ENSGALG00000032637	27.215775563060923	9.079938033245753e-7	0.00144269	0.4309243975308116	0.9999271745608962	NA	NA	NA	lincRNA
ENSGALG00000019932	3.9071554519708465	-4.71146e-07	0.00144269	0.34274410964991164	NA	NA	ENSMUSG00000075225	Ccdc162	protein_coding
ENSGALG00000015276	0.7972828569804032	1.645813734769608e-7	0.0014427	0.4461303531746842	NA	NA	NA	NA	protein_coding
ENSGALG00000030760	0.6580370064762462	-1.23206e-07	0.0014427	0.5812525667125366	NA	NA	NA	NA	protein_coding
ENSGALG00000015283	3.1234909549550713	3.054857663841517e-7	0.00144269	0.5026478962258073	NA	CEP57L1	ENSMUSG00000019813	Cep57l1	protein_coding
ENSGALG00000015286	241.13112324556312	3.128237505576386e-7	0.00144269	0.8411270662699162	0.9999271745608962	SESN1	ENSMUSG00000038332	Sesn1	protein_coding
ENSGALG00000034897	190.9708728080235	-7.82503e-06	0.0014427	0.9934135909925879	0.9999271745608962	NA	NA	NA	lincRNA
ENSGALG00000035431	0.15383854563374427	-9.07559e-08	0.0014427	0.8349790053457424	NA	NA	NA	NA	lincRNA
ENSGALG00000015289	71.16174221138431	-6.54183e-08	0.00144269	0.9612970406664636	0.9999271745608962	ARMC2	ENSMUSG00000071324	Armc2	protein_coding
ENSGALG00000015297	180.7289805718301	4.3224529789382565e-7	0.00144269	0.7339429690824615	0.9999271745608962	FOXO3	ENSMUSG00000048756	Foxo3	protein_coding
ENSGALG00000039898	0.3290185032381231	-1.05299e-07	0.0014427	0.7473721796625876	NA	NA	NA	NA	lincRNA
ENSGALG00000015303	136.78385802847077	2.4518110930342486e-7	0.00144269	0.8871289760919507	0.9999271745608962	LACE1	ENSMUSG00000038302	Lace1	protein_coding
ENSGALG00000027236	0.29079451509670773	1.1264836257908524e-7	0.0014427	0.7202818737733538	NA	gga-mir-6699	NA	NA	miRNA
ENSGALG00000015304	22.551155028369685	2.5494757892638898e-8	0.00144269	0.9846841471191083	0.9999271745608962	SNX3	ENSMUSG00000019804	Snx3	protein_coding
ENSGALG00000015305	3.716709155250325	4.899554389561139e-8	0.00144269	0.9323691709156995	NA	NR2E1	ENSMUSG00000019803	Nr2e1	protein_coding
ENSGALG00000015306	10.944419475494726	-6.35584e-07	0.00144269	0.4507613640822683	0.9999271745608962	OSTM1	ENSMUSG00000038280	Ostm1	protein_coding
ENSGALG00000034295	0.8348332011352633	1.7176772986366616e-7	0.0014427	0.42963147699724125	NA	NA	NA	NA	lincRNA
ENSGALG00000015308	102.35074785706024	1.2809252201016987e-7	0.00144269	0.9385829898685303	0.9999271745608962	SEC63	ENSMUSG00000019802	Sec63	protein_coding
ENSGALG00000015309	2.934813563668598	-2.73048e-07	0.00144269	0.5193045590421606	NA	SCML4	ENSMUSG00000044770	Scml4	protein_coding
ENSGALG00000027195	0	NA	NA	NA	NA	NA	NA	NA	miRNA
ENSGALG00000043047	325.39602946315495	-1.95812e-06	0.00144269	0.8622082445023074	0.9999271745608962	SOBP	ENSMUSG00000038248	Sobp	protein_coding
ENSGALG00000015313	167.3650777722234	1.2676240662802233e-7	0.00144269	0.943468	0.9999271745608962	PDSS2	ENSMUSG00000038240	Pdss2	protein_coding
ENSGALG00000036324	0.7597325128255433	1.2316026318290162e-7	0.0014427	0.5061157110671957	NA	NA	NA	NA	lincRNA
ENSGALG00000015314	15.335204978470204	6.850959428750505e-7	0.00144269	0.4815249914567694	0.9999271745608962	BEND3	ENSMUSG00000038214	Bend3	protein_coding
ENSGALG00000015316	41.41389324613264	4.270381819485001e-7	0.00144269	0.7501578179026409	0.9999271745608962	C6orf203	ENSMUSG00000019797	1700021F05Rik	protein_coding
ENSGALG00000035599	5.354631337138956	2.382549694807544e-7	0.00144269	0.6983624041835531	0.9999271745608962	NA	NA	NA	protein_coding
ENSGALG00000035781	0	NA	NA	NA	NA	NA	NA	NA	lincRNA
ENSGALG00000015338	13.765244892686185	-4.95087e-07	0.00144269	0.5856373020219272	0.9999271745608962	QRSL1	ENSMUSG00000019863	Qrsl1	protein_coding
ENSGALG00000015343	58.68123733455388	5.208687387227647e-7	0.00144269	0.7055643337247332	0.9999271745608962	RTN4IP1	ENSMUSG00000019864	Rtn4ip1	protein_coding
ENSGALG00000015345	2.103091910360077	-6.87039e-08	0.00144269	0.8464284645640608	NA	NA	NA	NA	protein_coding
ENSGALG00000015387	286.79986315923037	7.184864420033847e-7	0.00144269	0.6742621904143078	0.9999271745608962	NA	ENSMUSG00000038160	Atg5	protein_coding
ENSGALG00000015388	0.8685983534768249	-7.5524e-08	0.00144269	0.7641711617662681	NA	NA	ENSMUSG00000038151	Prdm1	protein_coding
ENSGALG00000015405	91.2783	3.970289407126126e-7	0.00144269	0.7945534110888662	0.9999271745608962	PREP	ENSMUSG00000019849	Prep	protein_coding
ENSGALG00000027420	0	NA	NA	NA	NA	POPDC3	ENSMUSG00000019848	Popdc3	protein_coding
ENSGALG00000015410	0	NA	NA	NA	NA	BVES	ENSMUSG00000071317	Bves	protein_coding
ENSGALG00000026761	76.37892599205145	8.720402375401586e-7	0.00144269	0.49003010936741953	0.9999271745608962	LIN28B	ENSMUSG00000063804	Lin28b	protein_coding
ENSGALG00000015415	75.69046266456812	-6.58834e-07	0.00144269	0.657838	0.9999271745608962	HACE1	ENSMUSG00000038822	Hace1	protein_coding
ENSGALG00000041688	0.40708271657559203	2.0339585917956232e-8	0.00144269	0.9392417404720664	NA	NA	NA	NA	lincRNA
ENSGALG00000041585	0.15383854563374427	-9.07559e-08	0.0014427	0.8349790053457424	NA	NA	NA	NA	lincRNA
ENSGALG00000026120	0	NA	NA	NA	NA	NA	NA	NA	miRNA
ENSGALG00000041569	0.29079451509670773	1.1264836257908524e-7	0.0014427	0.7202818737733538	NA	NA	NA	NA	lincRNA
ENSGALG00000029443	0	NA	NA	NA	NA	NA	NA	NA	protein_coding
ENSGALG00000015434	1714.710222413593	1.4009944702931817e-6	0.00144269	0.36995424634979374	0.9999271745608962	GRIK2	ENSMUSG00000056073	Grik2	protein_coding
ENSGALG00000015465	243.81279954089928	1.006749177257658e-6	0.00144269	0.5728603267820592	0.9999271745608962	ASCC3	ENSMUSG00000038774	Ascc3	protein_coding
ENSGALG00000015466	1.1762754447443136	-1.32081e-07	0.00144269	0.6231057566538014	NA	SIM1	ENSMUSG00000019913	Sim1	protein_coding
ENSGALG00000038476	0	NA	NA	NA	NA	NA	ENSMUSG00000040478	Prdm13	protein_coding
ENSGALG00000034047	3.2918012694358696	-3.10655e-07	0.00144269	0.4872779247642851	NA	NA	NA	NA	lincRNA
ENSGALG00000015471	78.56235050282817	2.862123055897684e-7	0.00144269	0.8446217034123027	0.9999271745608962	CCNC	ENSMUSG00000028252	Ccnc	protein_coding
ENSGALG00000031814	132.32237525973727	4.574115664817427e-7	0.00144269	0.7874540613568564	0.9999271745608962	NA	ENSMUSG00000040455	Usp45	protein_coding
ENSGALG00000015468	7.479738303456223	3.172058602896582e-8	0.00144269	0.9687663215949665	0.9999271745608962	NA	ENSMUSG00000028251	Tstd3	protein_coding
ENSGALG00000015478	101.41002715984241	-3.59257e-07	0.00144269	0.8151147867269681	0.9999271745608962	NA	ENSMUSG00000040455	Usp45	protein_coding
ENSGALG00000015483	1075.8125972914602	-1.85069e-07	0.00144269	0.9160000623662092	0.9999271745608962	PNISR	ENSMUSG00000028248	Pnisr	protein_coding
ENSGALG00000015486	21.443932295597058	-1.74858e-07	0.00144269	0.8701933589892634	0.9999271745608962	COQ3	ENSMUSG00000028247	Coq3	protein_coding
ENSGALG00000015489	34.20247341086304	-1.45296e-06	0.00144269	0.9718255868222925	0.9999271745608962	FAXC	ENSMUSG00000028246	Faxc	protein_coding
ENSGALG00000015490	96.7061	2.8921072788675553e-7	0.00144269	0.852812	0.9999271745608962	FBXL4	ENSMUSG00000040410	Fbxl4	protein_coding
ENSGALG00000038425	17.80663464165731	-3.68285e-07	0.00144269	0.7191766669653928	0.9999271745608962	POU3F2	ENSMUSG00000095139	Pou3f2	protein_coding
ENSGALG00000033298	18.17526633706739	-1.46725e-06	0.00144269	0.050608637939228346	0.9999271745608962	NA	NA	NA	lincRNA
ENSGALG00000034564	1.3345728261779115	-6.50049e-08	0.00144269	0.8519688651081577	NA	NA	NA	NA	lincRNA
ENSGALG00000036204	29.46620169734424	-8.75109e-07	0.00144269	0.3811187376845259	0.9999271745608962	NA	NA	NA	lincRNA
ENSGALG00000015513	16.697063189230157	6.096948429310731e-7	0.00144269	0.539413	0.9999271745608962	MMS22L	ENSMUSG00000045751	Mms22l	protein_coding
ENSGALG00000015517	3.6046006665292154	-4.77308e-07	0.00144269	0.25292779598002896	NA	NA	ENSMUSG00000040387	Klhl32	protein_coding
ENSGALG00000029200	7.633045699522271	-1.27907e-06	0.0014427	0.016441217176767376	0.9999271745608962	NA	ENSMUSG00000040387	Klhl32	protein_coding
ENSGALG00000019921	7.59697	4.551305265241631e-7	0.00144269	0.5387440335101557	0.9999271745608962	NDUFAF4	ENSMUSG00000028261	Ndufaf4	protein_coding
ENSGALG00000042536	2.477083118580663	6.05454626865965e-8	0.00144269	0.8986189472026966	NA	NA	NA	NA	lincRNA
ENSGALG00000015570	5.538045148395936	3.571650679541075e-7	0.00144269	0.539484	0.9999271745608962	GPR63	ENSMUSG00000040372	Gpr63	protein_coding
ENSGALG00000015573	11.974952379419454	-6.27886e-07	0.00144269	0.46117088265396694	0.9999271745608962	FHL5	ENSMUSG00000028259	Fhl5	protein_coding
ENSGALG00000015580	71.3515	5.375942685729594e-7	0.00144269	0.7083097475317239	0.9999271745608962	UFL1	ENSMUSG00000040359	Ufl1	protein_coding
ENSGALG00000027599	0	NA	NA	NA	NA	uc_338	NA	NA	misc_RNA
ENSGALG00000042116	559.5144219903245	-1.36488e-06	0.00144269	0.6845407343682706	0.9999271745608962	cFuc-TIX	ENSMUSG00000055373	Fut9	protein_coding
ENSGALG00000015590	40.95110722846846	8.11824494089107e-7	0.00144269	0.5315923901439692	0.9999271745608962	NA	NA	NA	protein_coding
ENSGALG00000028393	0	NA	NA	NA	NA	NA	NA	NA	miRNA
ENSGALG00000025686	0	NA	NA	NA	NA	U6	ENSMUSG00000088348	Gm23865	snRNA
ENSGALG00000025686	0	NA	NA	NA	NA	U6	ENSMUSG00000084550	Gm25269	snRNA
ENSGALG00000025686	0	NA	NA	NA	NA	U6	ENSMUSG00000088195	Gm23901	snRNA
ENSGALG00000025686	0	NA	NA	NA	NA	U6	ENSMUSG00000089624	Gm25444	snRNA
ENSGALG00000025686	0	NA	NA	NA	NA	U6	ENSMUSG00000088812	Gm22384	snRNA
ENSGALG00000025686	0	NA	NA	NA	NA	U6	ENSMUSG00000088992	Gm22769	snRNA
ENSGALG00000025686	0	NA	NA	NA	NA	U6	ENSMUSG00000088276	Gm23125	snRNA
ENSGALG00000025686	0	NA	NA	NA	NA	U6	ENSMUSG00000088802	Gm24073	snRNA
ENSGALG00000043811	0.6153541825349771	-1.23529e-07	0.0014427	0.5845815448809399	NA	NA	NA	NA	lincRNA
ENSGALG00000036235	0	NA	NA	NA	NA	NA	NA	NA	miRNA
ENSGALG00000039018	1.821215066863077	9.255233796978055e-8	0.00144269	0.7736158232797969	NA	Metazoa_SRP	ENSMUSG00000092875	Gm22649	misc_RNA
ENSGALG00000039018	1.821215066863077	9.255233796978055e-8	0.00144269	0.7736158232797969	NA	Metazoa_SRP	ENSMUSG00000092746	Rn7s6	misc_RNA
ENSGALG00000039018	1.821215066863077	9.255233796978055e-8	0.00144269	0.7736158232797969	NA	Metazoa_SRP	ENSMUSG00000092702	Gm24514	misc_RNA
ENSGALG00000039018	1.821215066863077	9.255233796978055e-8	0.00144269	0.7736158232797969	NA	Metazoa_SRP	ENSMUSG00000093183	Gm25687	misc_RNA
ENSGALG00000039018	1.821215066863077	9.255233796978055e-8	0.00144269	0.7736158232797969	NA	Metazoa_SRP	ENSMUSG00000093112	Gm22701	misc_RNA
ENSGALG00000039018	1.821215066863077	9.255233796978055e-8	0.00144269	0.7736158232797969	NA	Metazoa_SRP	ENSMUSG00000093064	Gm23153	misc_RNA
ENSGALG00000039018	1.821215066863077	9.255233796978055e-8	0.00144269	0.7736158232797969	NA	Metazoa_SRP	ENSMUSG00000092805	Gm26461	misc_RNA
ENSGALG00000026577	1.5304205517663694	4.348728729247919e-8	0.00144269	0.8874698422686134	NA	NA	NA	NA	miRNA
ENSGALG00000015593	2509.925650370635	1.5977030062625837e-6	0.00144269	0.3043977526896934	0.9999271745608962	EPHA7	ENSMUSG00000028289	Epha7	protein_coding
ENSGALG00000025559	0	NA	NA	NA	NA	gga-mir-1677	NA	NA	miRNA
ENSGALG00000033109	0.7597325128255433	1.2316026318290162e-7	0.0014427	0.5061157110671957	NA	NA	NA	NA	lincRNA
ENSGALG00000034587	0	NA	NA	NA	NA	NA	NA	NA	lincRNA
ENSGALG00000017925	0	NA	NA	NA	NA	U6	ENSMUSG00000088862	Gm23066	snRNA
ENSGALG00000015596	417.88035599619553	6.313183814628049e-7	0.00144269	0.728096	0.9999271745608962	MAP3K7	ENSMUSG00000028284	Map3k7	protein_coding
ENSGALG00000036014	10.623869929878914	3.128905487900857e-7	0.00144269	0.6791032535874335	0.9999271745608962	NA	NA	NA	lincRNA
ENSGALG00000039909	0	NA	NA	NA	NA	NA	NA	NA	lincRNA
ENSGALG00000015605	80.86383757472365	1.3199805802972977e-6	0.00144269	0.36606170450724446	0.9999271745608962	BACH2	ENSMUSG00000040270	Bach2	protein_coding
ENSGALG00000015606	0	NA	NA	NA	NA	GJA10	ENSMUSG00000051056	Gja10	protein_coding
ENSGALG00000015611	101.53766857050505	-1.21921e-07	0.00144269	0.9297401909652718	0.9999271745608962	CASP8AP2	ENSMUSG00000028282	Casp8ap2	protein_coding
ENSGALG00000015733	315.9370321405965	4.913775209053217e-7	0.00144269	0.772414	0.9999271745608962	NA	ENSMUSG00000058006	Mdn1	protein_coding
ENSGALG00000039686	0	NA	NA	NA	NA	NA	ENSMUSG00000058006	Mdn1	protein_coding
ENSGALG00000031219	5.715394060758975	3.287719517717165e-7	0.00144269	0.608287	0.9999271745608962	NA	ENSMUSG00000058006	Mdn1	protein_coding
ENSGALG00000038685	17.42318321809355	-2.19226e-07	0.00144269	0.8281	0.9999271745608962	NA	ENSMUSG00000058006	Mdn1	protein_coding
ENSGALG00000015762	4.517629181245033	1.5543863694001813e-7	0.00144269	0.7943597003135279	NA	LYRM2	ENSMUSG00000045854	Lyrm2	protein_coding
ENSGALG00000015768	3.8910674460691546	-1.53946e-07	0.00144269	0.7577306870073799	NA	NA	ENSMUSG00000040183	Ankrd6	protein_coding
ENSGALG00000025567	0	NA	NA	NA	NA	gga-mir-1686	NA	NA	miRNA
ENSGALG00000026971	12.257108345958533	-1.46359e-07	0.00144269	0.867101	0.9999271745608962	RRAGD	ENSMUSG00000028278	Rragd	protein_coding
ENSGALG00000015775	63.40899518857828	-7.20281e-07	0.00144269	0.6189699901181615	0.9999271745608962	UBE2J1	ENSMUSG00000028277	Ube2j1	protein_coding
ENSGALG00000015776	2.11051	1.1263408349529293e-7	0.00144269	0.7835271984740363	NA	GABRR2	ENSMUSG00000023267	Gabrr2	protein_coding
ENSGALG00000015778	0.15383854563374427	-9.07559e-08	0.0014427	0.8349790053457424	NA	GABRR1	ENSMUSG00000028280	Gabrr1	protein_coding
ENSGALG00000015779	29.558318165082767	1.6749773313484764e-8	0.00144269	0.9925323011166081	0.9999271745608962	PM20D2	ENSMUSG00000054659	Pm20d2	protein_coding
ENSGALG00000015780	39.435296294387584	5.269984745318188e-7	0.00144269	0.6777921076057096	0.9999271745608962	PNRC1	ENSMUSG00000040128	Pnrc1	protein_coding
ENSGALG00000028145	1.8197197560909726	4.8930083843038226e-8	0.00144269	0.8928518336209866	NA	NA	ENSMUSG00000045176	Borcs6	protein_coding
ENSGALG00000015787	135.84611339649737	-7.85665e-08	0.00144269	0.9547178837427398	0.9999271745608962	RNGTT	ENSMUSG00000028274	Rngtt	protein_coding
ENSGALG00000025459	0	NA	NA	NA	NA	gga-mir-1451	NA	NA	miRNA
ENSGALG00000037511	19.871475467359513	-2.903e-07	0.00144269	0.7664175231266834	0.9999271745608962	CNR1	ENSMUSG00000044288	Cnr1	protein_coding
ENSGALG00000039598	0.40708271657559203	2.0339585917956232e-8	0.00144269	0.9392417404720664	NA	NA	NA	NA	lincRNA
ENSGALG00000043839	2.459526898423327	3.025137096564891e-7	0.00144269	0.43913297419902253	NA	SPACA1	ENSMUSG00000028264	Spaca1	protein_coding
ENSGALG00000015791	97.40088103872401	7.235038195458774e-7	0.00144269	0.6484829339726319	0.9999271745608962	AKIRIN2	ENSMUSG00000028291	Akirin2	protein_coding
ENSGALG00000015800	44.690815948801486	1.5036077652877192e-7	0.00144269	0.9146803203063625	0.9999271745608962	ORC3	ENSMUSG00000040044	Orc3	protein_coding
ENSGALG00000015806	48.26245067883864	-8.12483e-07	0.00144269	0.5356075147445533	0.9999271745608962	RARS2	ENSMUSG00000028292	Rars2	protein_coding
ENSGALG00000015808	26.372671237796048	4.93935207471389e-7	0.00144269	0.666764	0.9999271745608962	SLC35A1	ENSMUSG00000028293	Slc35a1	protein_coding
ENSGALG00000015810	3.9036392092390755	-1.11193e-07	0.00144269	0.8345394133985786	NA	NA	ENSMUSG00000028294	Cfap206	protein_coding
ENSGALG00000028653	2.560822355448012	-3.48413e-07	0.00144269	0.2765914910728827	NA	C6orf163	ENSMUSG00000071015	Gm136	protein_coding
ENSGALG00000015812	4.221702186361916	9.139469771843826e-8	0.00144269	0.8754544688036454	NA	SMIM8	ENSMUSG00000028295	Smim8	protein_coding
ENSGALG00000035472	123.48622883904183	1.054470844051003e-7	0.00144269	0.9530074181532988	0.9999271745608962	ZNF292	ENSMUSG00000039967	Zfp292	protein_coding
ENSGALG00000015824	0	NA	NA	NA	NA	CGA	ENSMUSG00000028298	Cga	protein_coding
ENSGALG00000015826	0	NA	NA	NA	NA	HTR1E	NA	NA	protein_coding
ENSGALG00000025598	0	NA	NA	NA	NA	SNORD50	NA	NA	snoRNA
ENSGALG00000025086	0.5815890301934155	1.2217241396684907e-7	0.0014427	0.5660120467079982	NA	SNORD50	ENSMUSG00000094179	Snord50b	snoRNA
ENSGALG00000025086	0.5815890301934155	1.2217241396684907e-7	0.0014427	0.5660120467079982	NA	SNORD50	ENSMUSG00000096473	Gm24463	snoRNA
ENSGALG00000025086	0.5815890301934155	1.2217241396684907e-7	0.0014427	0.5660120467079982	NA	SNORD50	ENSMUSG00000094263	Snord50a	snoRNA
ENSGALG00000025086	0.5815890301934155	1.2217241396684907e-7	0.0014427	0.5660120467079982	NA	SNORD50	ENSMUSG00000096191	Gm26135	snoRNA
ENSGALG00000025086	0.5815890301934155	1.2217241396684907e-7	0.0014427	0.5660120467079982	NA	SNORD50	ENSMUSG00000095772	Gm23017	snoRNA
ENSGALG00000015830	39.75290266289675	4.448620932668694e-8	0.00144269	0.9750614576121303	0.9999271745608962	SYNCRIP	ENSMUSG00000032423	Syncrip	protein_coding
ENSGALG00000015831	129.15229211368924	-7.87723e-07	0.00144269	0.6146082101455371	0.9999271745608962	SNX14	ENSMUSG00000032422	Snx14	protein_coding
ENSGALG00000015833	7.256622115841632	-2.03417e-07	0.00144269	0.7700090013281338	0.9999271745608962	NA	ENSMUSG00000032420	Nt5e	protein_coding
ENSGALG00000028566	0	NA	NA	NA	NA	NA	NA	NA	protein_coding
ENSGALG00000032789	0	NA	NA	NA	NA	TBX18	ENSMUSG00000032419	Tbx18	protein_coding
ENSGALG00000015836	316.7269912884051	-8.68909e-08	0.00144269	0.9518612891082043	0.9999271745608962	CEP162	ENSMUSG00000056919	Cep162	protein_coding
ENSGALG00000015838	7.195692505200563	2.8639617235438493e-7	0.00144269	0.6822767810148911	0.9999271745608962	NA	ENSMUSG00000042761	Mrap2	protein_coding
ENSGALG00000015843	8.04066	1.8252204950489534e-8	0.00144269	0.9842691643156671	0.9999271745608962	NA	ENSMUSG00000032872	Cyb5r4	protein_coding
ENSGALG00000015845	4.2886899473015685	1.4145827631070152e-7	0.00144269	0.786168	NA	RIPPLY2	ENSMUSG00000047897	Ripply2	protein_coding
ENSGALG00000015846	398.98400467491194	-1.08251e-07	0.00144269	0.9485349639811038	0.9999271745608962	SNAP91	ENSMUSG00000033419	Snap91	protein_coding
ENSGALG00000015847	4.413764720137076	-4.71535e-08	0.00144269	0.9110234171820871	NA	PRSS35	ENSMUSG00000033491	Prss35	protein_coding
ENSGALG00000015849	237.9669287458102	-2.33285e-06	0.00144269	0.8956494898282671	0.9999271745608962	ME1	ENSMUSG00000032418	Me1	protein_coding
ENSGALG00000015851	0.851716	5.09003245789896e-8	0.00144269	0.8516222487138765	NA	RWDD2A	ENSMUSG00000032417	Rwdd2a	protein_coding
ENSGALG00000015854	4.640666099564964	4.4620152905538754e-7	0.00144269	0.4309717709478429	NA	PGM3	ENSMUSG00000056131	Pgm3	protein_coding
ENSGALG00000015858	207.68144676702028	6.238345326884527e-7	0.00144269	0.7142167574957479	0.9999271745608962	DOPEY1	ENSMUSG00000034973	Dopey1	protein_coding
ENSGALG00000015860	51.818809778598826	2.2200236303753446e-7	0.00144269	0.876516	0.9999271745608962	UBE3D	ENSMUSG00000032415	Ube2cbp	protein_coding
ENSGALG00000027355	1.9100867835168351	-3.73401e-07	0.0014427	0.16060901909871766	NA	TPBG	ENSMUSG00000035274	Tpbg	protein_coding
ENSGALG00000015864	145.34148118237036	-1.25094e-08	0.00144269	0.9899427521709663	0.9999271745608962	IBTK	ENSMUSG00000035941	Ibtk	protein_coding
ENSGALG00000035903	1.3514554023486922	-1.92781e-07	0.00144269	0.5285225118693739	NA	FAM46A	ENSMUSG00000032265	Fam46a	protein_coding
ENSGALG00000040804	1.6415762734588446	1.1792684649093365e-8	0.00144269	0.9735724598754055	NA	NA	NA	NA	lincRNA
ENSGALG00000027233	0	NA	NA	NA	NA	NA	NA	NA	miRNA
ENSGALG00000040702	137.4579786585095	1.844397783813918e-7	0.00144269	0.9095456860229605	0.9999271745608962	BCKDHB	ENSMUSG00000032263	Bckdhb	protein_coding
ENSGALG00000015874	6.761193303799844	-1.74992e-07	0.00144269	0.7969703234499221	0.9999271745608962	TTK	ENSMUSG00000038379	Ttk	protein_coding
ENSGALG00000025379	0	NA	NA	NA	NA	gga-mir-1712	NA	NA	miRNA
ENSGALG00000015876	123.5163081577163	6.050780174807877e-7	0.00144269	0.717867	0.9999271745608962	ELOVL4	ENSMUSG00000032262	Elovl4	protein_coding
ENSGALG00000015877	56.02041848281701	-8.89546e-07	0.00144269	0.5196414163768629	0.9999271745608962	SH3BGRL2	ENSMUSG00000032261	Sh3bgrl2	protein_coding
ENSGALG00000015878	30.85024543779642	1.0149741283364391e-7	0.00144269	0.9349198058383735	0.9999271745608962	LCA5	ENSMUSG00000032258	Lca5	protein_coding
ENSGALG00000015880	87.26140310522221	5.688035941795861e-7	0.00144269	0.6929959744015264	0.9999271745608962	HMGN3	ENSMUSG00000066456	Hmgn3	protein_coding
ENSGALG00000015889	543.3674631011071	1.5539511216100322e-6	0.00144269	0.3948909369043023	0.9999271745608962	PHIP	ENSMUSG00000032253	Phip	protein_coding
ENSGALG00000025783	0	NA	NA	NA	NA	uc_338	NA	NA	misc_RNA
ENSGALG00000025861	0	NA	NA	NA	NA	gga-mir-6670	NA	NA	miRNA
ENSGALG00000044668	2.496929219779193	1.0910151931937254e-9	0.00144269	0.9992327304499576	NA	NA	NA	NA	protein_coding
ENSGALG00000015892	23.79939804546065	8.782328352927984e-7	0.00144269	0.40026231048710526	0.9999271745608962	IRAK1BP1	ENSMUSG00000032251	Irak1bp1	protein_coding
ENSGALG00000028314	0	NA	NA	NA	NA	NA	NA	NA	miRNA
ENSGALG00000041938	4.667561608782945	-3.29843e-07	0.00144269	0.4799567850310394	NA	MEI4	ENSMUSG00000043289	Mei4	protein_coding
ENSGALG00000015895	6.635313786734697	-2.67955e-07	0.00144269	0.70062	0.9999271745608962	HTR1B	ENSMUSG00000049511	Htr1b	protein_coding
ENSGALG00000041312	6.561318533833021	-8.40223e-07	0.00144269	0.0724073	0.9999271745608962	NA	NA	NA	lincRNA
ENSGALG00000027298	0	NA	NA	NA	NA	gga-mir-6633	NA	NA	miRNA
ENSGALG00000015897	0.9443726857731002	-1.91306e-07	0.0014427	0.4154590811455951	NA	IMPG1	ENSMUSG00000032343	Impg1	protein_coding
ENSGALG00000015898	82.73852744281294	-8.09256e-07	0.00144269	0.5853630193094204	0.9999271745608962	MYO6	ENSMUSG00000033577	Myo6	protein_coding
ENSGALG00000015901	362.86390742829246	9.670189235618695e-7	0.00144269	0.598213	0.9999271745608962	SENP6	ENSMUSG00000034252	Senp6	protein_coding
ENSGALG00000039001	12.574398320948609	-1.72753e-06	0.00144269	0.0179377	0.9999271745608962	FILIP1	ENSMUSG00000034898	Filip1	protein_coding
ENSGALG00000015904	24.90672363591898	-7.44167e-08	0.00144269	0.9440516027778314	0.9999271745608962	TMEM30A	ENSMUSG00000032328	Tmem30a	protein_coding
ENSGALG00000029372	13.06922575063359	1.7901874138393053e-7	0.00144269	0.8423569159166374	0.9999271745608962	NA	NA	NA	lincRNA
ENSGALG00000015906	26.133215017754146	4.549562856251948e-8	0.00144269	0.9703211436013113	0.9999271745608962	COX7A2	ENSMUSG00000032330	Cox7a2	protein_coding
ENSGALG00000015908	15.647478754375989	7.03168054495452e-7	0.00144269	0.4285053836190006	0.9999271745608962	COL12A1	ENSMUSG00000032332	Col12a1	protein_coding
ENSGALG00000044759	0	NA	NA	NA	NA	NA	NA	NA	lincRNA
ENSGALG00000015910	13.595619032329152	-1.17993e-06	0.00144269	0.16071396837233626	0.9999271745608962	CD109	ENSMUSG00000046186	Cd109	protein_coding
ENSGALG00000015916	68.11616069837235	7.369149268214158e-6	0.0014427	0.891827	0.9999271745608962	SLC17A5	ENSMUSG00000049624	Slc17a5	protein_coding
ENSGALG00000028454	0	NA	NA	NA	NA	gga-mir-6687	NA	NA	miRNA
ENSGALG00000015917	79.62637934677173	5.167815729438314e-7	0.00144269	0.7283082317916959	0.9999271745608962	EEF1A1	ENSMUSG00000037742	Eef1a1	protein_coding
ENSGALG00000015923	15.982724998848013	-2.77005e-08	0.00144269	0.9741519183967642	0.9999271745608962	MTO1	ENSMUSG00000032342	Mto1	protein_coding
ENSGALG00000015925	0.5822626741799708	-1.09741e-08	0.00144269	0.9711750693927939	NA	NA	ENSMUSG00000032344	Mb21d1	protein_coding
ENSGALG00000015928	0.15383854563374427	-9.07559e-08	0.0014427	0.8349790053457424	NA	NA	ENSMUSG00000070291	Ddx43	protein_coding
ENSGALG00000037249	24.40237162389735	-1.38788e-06	0.00144269	0.16606785173825914	0.9999271745608962	KCNQ5	ENSMUSG00000028033	Kcnq5	protein_coding
ENSGALG00000041892	1.8343124512205597	-2.93664e-07	0.00144269	0.37838171459410697	NA	NA	NA	NA	lincRNA
ENSGALG00000015944	2778.6694041489154	8.296800133065871e-7	0.00144269	0.6099236238470225	0.9999271745608962	RIMS1	ENSMUSG00000041670	Rims1	protein_coding
ENSGALG00000015949	18.757876970553994	-2.94194e-08	0.00144269	0.9737683004314657	0.9999271745608962	ASRGL1	ENSMUSG00000024654	Asrgl1	protein_coding
ENSGALG00000018319	0	NA	NA	NA	NA	gga-mir-30a	NA	NA	miRNA
ENSGALG00000018320	0	NA	NA	NA	NA	gga-mir-30c-2	NA	NA	miRNA
ENSGALG00000015951	69.8077	1.401777733621425e-6	0.00144269	0.3251369176724601	0.9999271745608962	OGFRL1	ENSMUSG00000026158	Ogfrl1	protein_coding
ENSGALG00000031590	22.234269748284635	7.463110196022251e-7	0.00144269	0.4718287698053822	0.9999271745608962	B3GAT2	ENSMUSG00000026156	B3gat2	protein_coding
ENSGALG00000015959	357.9030844642824	5.361477403844899e-7	0.00144269	0.7631402637823627	0.9999271745608962	SMAP1	ENSMUSG00000026155	Smap1	protein_coding
ENSGALG00000031631	1.740981898766948	1.0023070765085388e-7	0.00144269	0.7866672130896042	NA	SDHAF4	ENSMUSG00000026154	Sdhaf4	protein_coding
ENSGALG00000015969	362.2071949956121	1.8018516728435763e-6	0.00144269	0.6212313193752069	0.9999271745608962	FAM135A	ENSMUSG00000026153	Fam135a	protein_coding
ENSGALG00000015970	9.31564	3.2487119479227134e-8	0.00144269	0.964033	0.9999271745608962	COL9A1	ENSMUSG00000026147	Col9a1	protein_coding
ENSGALG00000043584	923.9509194544601	2.8741053518830405e-6	0.00144269	0.0904612	0.9999271745608962	COL19A1	ENSMUSG00000026141	Col19a1	protein_coding
ENSGALG00000016174	84.59585498514754	6.419525582596566e-7	0.00144269	0.6834786247103447	0.9999271745608962	LMBRD1	ENSMUSG00000073725	Lmbrd1	protein_coding
ENSGALG00000044704	7.317682826725788	-1.84876e-07	0.00144269	0.7434429451518962	0.9999271745608962	NA	ENSMUSG00000001128	Cfp	protein_coding
ENSGALG00000030872	3.4067421829416427	-8.17979e-08	0.00144269	0.8575632365301279	NA	NA	ENSMUSG00000001128	Cfp	protein_coding
ENSGALG00000016176	5191.5021751846225	-2.69846e-07	0.00144269	0.8230809659687071	0.9999271745608962	NA	ENSMUSG00000001128	Cfp	protein_coding
ENSGALG00000046621	9.131147745066396	5.824387168203637e-7	0.00144269	0.42628689773840556	0.9999271745608962	NA	NA	NA	lincRNA
ENSGALG00000025975	0	NA	NA	NA	NA	gga-mir-6605	NA	NA	miRNA
ENSGALG00000030519	0	NA	NA	NA	NA	NA	NA	NA	lincRNA
ENSGALG00000028765	0	NA	NA	NA	NA	NA	NA	NA	miRNA
ENSGALG00000035217	0	NA	NA	NA	NA	NA	NA	NA	protein_coding
ENSGALG00000039997	4.602190084897931	-1.72221e-07	0.00144269	0.7721494289418395	NA	NA	NA	NA	protein_coding
ENSGALG00000016183	4.6433775980670955	-2.11101e-07	0.00144269	0.7148632733421747	NA	NA	NA	NA	protein_coding
ENSGALG00000040507	0	NA	NA	NA	NA	NA	NA	NA	lincRNA
ENSGALG00000016263	6.71567	1.997130777749371e-8	0.00144269	0.980488	0.9999271745608962	NA	NA	NA	protein_coding
ENSGALG00000031262	0.40708271657559203	2.0339585917956232e-8	0.00144269	0.9392417404720664	NA	NA	NA	NA	protein_coding
ENSGALG00000016267	195.56031452697962	6.145773400049263e-7	0.00144269	0.7235677634248953	0.9999271745608962	PHF3	ENSMUSG00000048874	Phf3	protein_coding
ENSGALG00000016271	37.51960349991476	2.141369477359707e-7	0.00144269	0.8629087646215277	0.9999271745608962	PTP4A1	ENSMUSG00000026064	Ptp4a1	protein_coding
ENSGALG00000035704	1.2947326009818578	-2.84079e-08	0.0014427	0.2982878844070301	NA	NA	NA	NA	lincRNA
ENSGALG00000016273	0.40708271657559203	2.0339585917956232e-8	0.00144269	0.9392417404720664	NA	NA	ENSMUSG00000050217	Lgsn	protein_coding
ENSGALG00000028516	0	NA	NA	NA	NA	NA	NA	NA	miRNA
ENSGALG00000016276	1379.99	-2.49729e-06	0.00144269	0.9827642702032224	0.9999271745608962	KHDRBS2	ENSMUSG00000026058	Khdrbs2	protein_coding
ENSGALG00000026040	0	NA	NA	NA	NA	NA	NA	NA	miRNA
ENSGALG00000016278	21.932706220563873	-2.23151e-07	0.00144269	0.8273236194572954	0.9999271745608962	PRIM2	ENSMUSG00000026134	Prim2	protein_coding
ENSGALG00000016279	23.367785461877514	4.525826999654163e-7	0.00144269	0.6874481743675348	0.9999271745608962	NA	ENSMUSG00000004768	Rab23	protein_coding
ENSGALG00000026605	19.651902618993155	-7.8013e-07	0.00144269	0.45554588510278315	0.9999271745608962	NA	ENSMUSG00000042215	Bag2	protein_coding
ENSGALG00000016282	122.67297100780598	-3.85257e-06	0.00144269	0.8313474890347456	0.9999271745608962	ZNF451	ENSMUSG00000042197	Zfp451	protein_coding
ENSGALG00000016283	90.80775969637939	-9.26111e-07	0.00144269	0.5200712587027241	0.9999271745608962	BEND6	ENSMUSG00000042182	Bend6	protein_coding
ENSGALG00000022901	9.688162889179903	1.5575787664953367e-7	0.00144269	0.8511149686940351	0.9999271745608962	NA	NA	NA	protein_coding
ENSGALG00000016289	1434.2826755969002	-3.91346e-07	0.00144269	0.8237372925130965	0.9999271745608962	DST	ENSMUSG00000026131	Dst	protein_coding
ENSGALG00000016292	42.304416588581276	-2.87803e-06	0.00144269	0.014006075434861981	0.9999271745608962	COL21A1	NA	NA	protein_coding
ENSGALG00000016293	1.6467087532452536	1.3056056508644356e-8	0.00144269	0.9737260557370369	NA	BMP5	ENSMUSG00000032179	Bmp5	protein_coding
ENSGALG00000016294	9.711953599166499	-9.66957e-07	0.00144269	0.12369621080221438	0.9999271745608962	HMGCLL1	ENSMUSG00000007908	Hmgcll1	protein_coding
ENSGALG00000035485	1.07687	-1.78089e-07	0.0014427	0.4064773632835557	NA	NA	NA	NA	protein_coding
ENSGALG00000016296	1.7916296272792906	-2.52572e-07	0.00144269	0.42660837292104886	NA	GFRAL	ENSMUSG00000059383	Gfral	protein_coding
ENSGALG00000016297	3.143085029627983	-3.90572e-07	0.00144269	0.3161617687237005	NA	HCRTR2	ENSMUSG00000032360	Hcrtr2	protein_coding
ENSGALG00000016299	0	NA	NA	NA	NA	FAM83B	ENSMUSG00000032358	Fam83b	protein_coding
ENSGALG00000016300	0	NA	NA	NA	NA	TINAG	ENSMUSG00000032357	Tinag	protein_coding
ENSGALG00000016301	0.25324417094184776	1.0192897577053314e-7	0.0014427	0.7358057676438816	NA	MLIP	ENSMUSG00000032355	Mlip	protein_coding
ENSGALG00000034704	1.1026700672066982	-1.15201e-07	0.00144269	0.6753662521149109	NA	NA	NA	NA	lincRNA
ENSGALG00000016304	62.83641976276559	1.2775948992790914e-7	0.00144269	0.9289600139325817	0.9999271745608962	LRRC1	ENSMUSG00000032352	Lrrc1	protein_coding
ENSGALG00000046637	0.3290185032381231	-1.05299e-07	0.0014427	0.7473721796625876	NA	NA	NA	NA	protein_coding
ENSGALG00000016309	0.5440386860385555	1.2059584907899102e-7	0.0014427	0.5787997575043358	NA	KLHL31	ENSMUSG00000044938	Klhl31	protein_coding
ENSGALG00000016313	47.39091125127011	8.784973378381142e-8	0.00144269	0.952043	0.9999271745608962	GCLC	ENSMUSG00000032350	Gclc	protein_coding
ENSGALG00000016314	99.00217976718517	2.1797085299186158e-7	0.00144269	0.8878506061985831	0.9999271745608962	ELOVL5	ENSMUSG00000032349	Elovl5	protein_coding
ENSGALG00000033066	0	NA	NA	NA	NA	NA	NA	NA	protein_coding
ENSGALG00000016316	0.25324417094184776	1.0192897577053314e-7	0.0014427	0.7358057676438816	NA	GCM1	ENSMUSG00000023333	Gcm1	protein_coding
ENSGALG00000016320	33.0095	4.592611550596028e-7	0.00144269	0.7184028561887599	0.9999271745608962	FBXO9	ENSMUSG00000001366	Fbxo9	protein_coding
ENSGALG00000016321	45.722619233489155	-2.02817e-07	0.00144269	0.8706368898548158	0.9999271745608962	ICK	ENSMUSG00000009828	Ick	protein_coding
ENSGALG00000017926	2050.1072570725237	2.0578986185687644e-7	0.00144269	0.8213934039653396	0.9999271745608962	7SK	ENSMUSG00000065037	Rn7sk	misc_RNA
ENSGALG00000016322	1.9919361886676024	-5.08256e-08	0.00144269	0.8920971763124558	NA	NA	ENSMUSG00000032348	Gsta4	protein_coding
ENSGALG00000016324	0	NA	NA	NA	NA	NA	NA	NA	protein_coding
ENSGALG00000016325	0	NA	NA	NA	NA	NA	ENSMUSG00000057933	Gsta2	protein_coding
ENSGALG00000016325	0	NA	NA	NA	NA	NA	ENSMUSG00000074179	Gm10639	protein_coding
ENSGALG00000016325	0	NA	NA	NA	NA	NA	ENSMUSG00000074183	Gsta1	protein_coding
ENSGALG00000016325	0	NA	NA	NA	NA	NA	ENSMUSG00000111709	Gm3776	protein_coding
ENSGALG00000016325	0	NA	NA	NA	NA	NA	ENSMUSG00000025934	Gsta3	protein_coding
ENSGALG00000028551	1.5097527837822902	-1.07958e-07	0.00144269	0.7768279949934442	NA	NA	ENSMUSG00000057933	Gsta2	protein_coding
ENSGALG00000028551	1.5097527837822902	-1.07958e-07	0.00144269	0.7768279949934442	NA	NA	ENSMUSG00000074179	Gm10639	protein_coding
ENSGALG00000028551	1.5097527837822902	-1.07958e-07	0.00144269	0.7768279949934442	NA	NA	ENSMUSG00000074183	Gsta1	protein_coding
ENSGALG00000028551	1.5097527837822902	-1.07958e-07	0.00144269	0.7768279949934442	NA	NA	ENSMUSG00000111709	Gm3776	protein_coding
ENSGALG00000028551	1.5097527837822902	-1.07958e-07	0.00144269	0.7768279949934442	NA	NA	ENSMUSG00000025934	Gsta3	protein_coding
ENSGALG00000016328	7.123451338191968	-4.22621e-08	0.00144269	0.9463011992559851	0.9999271745608962	NA	NA	NA	protein_coding
ENSGALG00000038652	1.355914238148546	-6.02503e-08	0.00144269	0.8592193542307094	NA	NA	ENSMUSG00000057933	Gsta2	protein_coding
ENSGALG00000038652	1.355914238148546	-6.02503e-08	0.00144269	0.8592193542307094	NA	NA	ENSMUSG00000074179	Gm10639	protein_coding
ENSGALG00000038652	1.355914238148546	-6.02503e-08	0.00144269	0.8592193542307094	NA	NA	ENSMUSG00000074183	Gsta1	protein_coding
ENSGALG00000038652	1.355914238148546	-6.02503e-08	0.00144269	0.8592193542307094	NA	NA	ENSMUSG00000111709	Gm3776	protein_coding
ENSGALG00000038652	1.355914238148546	-6.02503e-08	0.00144269	0.8592193542307094	NA	NA	ENSMUSG00000025934	Gsta3	protein_coding
ENSGALG00000019894	22.306434008083066	8.562456680224066e-7	0.00144269	0.439779	0.9999271745608962	TMEM14A	ENSMUSG00000025933	Tmem14a	protein_coding
ENSGALG00000016329	76.88334945707741	-2.15269e-07	0.00144269	0.8699037644347941	0.9999271745608962	AGPAT5	ENSMUSG00000031467	Agpat5	protein_coding
ENSGALG00000016332	11.9483	4.4207879607927024e-7	0.00144269	0.5489416023823023	0.9999271745608962	MCPH1	ENSMUSG00000039842	Mcph1	protein_coding
ENSGALG00000036189	7.800108084176166	2.8106609077199003e-7	0.00144269	0.7068455441886329	0.9999271745608962	angiopoietin-2B	ENSMUSG00000031465	Angpt2	protein_coding
ENSGALG00000032797	0	NA	NA	NA	NA	gga-mir-6634	NA	NA	miRNA
ENSGALG00000032069	0.25324417094184776	1.0192897577053314e-7	0.0014427	0.7358057676438816	NA	NA	NA	NA	protein_coding
ENSGALG00000035230	2855.0292789705973	1.7169547379141805e-6	0.00144269	0.7832040030067312	0.9999271745608962	CSMD1	ENSMUSG00000060924	Csmd1	protein_coding
ENSGALG00000037938	0	NA	NA	NA	NA	NA	NA	NA	lincRNA
ENSGALG00000016342	31.48352414771647	1.670980684587117e-6	0.00144269	0.15715514331825375	0.9999271745608962	MYOM2	ENSMUSG00000031461	Myom2	protein_coding
ENSGALG00000022887	54.18293099957596	5.713440703822645e-7	0.00144269	0.6510676855539592	0.9999271745608962	KBTBD11	ENSMUSG00000055675	Kbtbd11	protein_coding
ENSGALG00000016350	109.7416504941245	9.895932411679763e-7	0.00144269	0.5298598401687395	0.9999271745608962	ARHGEF10	ENSMUSG00000071176	Arhgef10	protein_coding
ENSGALG00000039606	6.718510479858575	-1.82042e-07	0.00144269	0.7924381393501232	0.9999271745608962	NA	ENSMUSG00000026317	Cln8	protein_coding
ENSGALG00000032937	791.021	4.130026819891494e-6	0.00144269	0.7955465287434825	0.9999271745608962	NA	ENSMUSG00000047495	Dlgap2	protein_coding
ENSGALG00000031021	169.51714812704915	3.183109541125539e-7	0.00144269	0.8286355655767604	0.9999271745608962	ERICH1	ENSMUSG00000051978	Erich1	protein_coding
ENSGALG00000016356	77.42348755340026	2.929864182674397e-7	0.00144269	0.844202	0.9999271745608962	TDRP	ENSMUSG00000050052	Tdrp	protein_coding
ENSGALG00000016359	50.76965713516615	-2.95122e-09	0.00144269	0.9948778898136361	0.9999271745608962	FBXO25	ENSMUSG00000038365	Fbxo25	protein_coding
ENSGALG00000016361	0	NA	NA	NA	NA	FAM110C	ENSMUSG00000036136	Fam110c	protein_coding
ENSGALG00000025589	0.9135710584592875	1.0540565480883802e-7	0.00144269	0.643686	NA	U6	ENSMUSG00000088616	Gm26000	snRNA
ENSGALG00000025589	0.9135710584592875	1.0540565480883802e-7	0.00144269	0.643686	NA	U6	ENSMUSG00000099205	Gm27944	snRNA
ENSGALG00000025589	0.9135710584592875	1.0540565480883802e-7	0.00144269	0.643686	NA	U6	ENSMUSG00000089563	Gm24667	snRNA
ENSGALG00000025589	0.9135710584592875	1.0540565480883802e-7	0.00144269	0.643686	NA	U6	ENSMUSG00000088918	Gm22612	snRNA
ENSGALG00000025589	0.9135710584592875	1.0540565480883802e-7	0.00144269	0.643686	NA	U6	ENSMUSG00000087768	Gm22755	snRNA
ENSGALG00000025589	0.9135710584592875	1.0540565480883802e-7	0.00144269	0.643686	NA	U6	ENSMUSG00000088855	Gm24724	snRNA
ENSGALG00000025589	0.9135710584592875	1.0540565480883802e-7	0.00144269	0.643686	NA	U6	ENSMUSG00000088960	Gm22090	snRNA
ENSGALG00000025589	0.9135710584592875	1.0540565480883802e-7	0.00144269	0.643686	NA	U6	ENSMUSG00000089486	Gm24737	snRNA
ENSGALG00000025589	0.9135710584592875	1.0540565480883802e-7	0.00144269	0.643686	NA	U6	ENSMUSG00000088719	Gm22733	snRNA
ENSGALG00000025589	0.9135710584592875	1.0540565480883802e-7	0.00144269	0.643686	NA	U6	ENSMUSG00000088761	Gm24392	snRNA
ENSGALG00000025589	0.9135710584592875	1.0540565480883802e-7	0.00144269	0.643686	NA	U6	ENSMUSG00000088018	Gm23390	snRNA
ENSGALG00000016362	70.94055891758464	-5.73957e-06	0.0014427	0.8600422972212429	0.9999271745608962	SH3YL1	ENSMUSG00000020669	Sh3yl1	protein_coding
ENSGALG00000016363	53.31096907174677	1.801046936787133e-7	0.00144269	0.8905328865843143	0.9999271745608962	ACP1	ENSMUSG00000044573	Acp1	protein_coding
ENSGALG00000016364	8.513224558448147	-1.33503e-08	0.00144269	0.9751286867459541	0.9999271745608962	FAM150B	ENSMUSG00000054204	Fam150b	protein_coding
ENSGALG00000028744	3.7416877362352636	-6.36922e-08	0.00144269	0.9772845601662414	NA	TMEM18	ENSMUSG00000043061	Tmem18	protein_coding
ENSGALG00000036624	9.057553761704556	-2.89814e-07	0.0014427	0.616234	0.9999271745608962	NA	NA	NA	lincRNA
ENSGALG00000016367	10.182117958585911	-1.38507e-06	0.0014427	0.020244275049011377	0.9999271745608962	SNTG2	ENSMUSG00000020672	Sntg2	protein_coding
ENSGALG00000016370	0.15383854563374427	-9.07559e-08	0.0014427	0.8349790053457424	NA	TPO	ENSMUSG00000020673	Tpo	protein_coding
ENSGALG00000017927	0.15383854563374427	-9.07559e-08	0.0014427	0.8349790053457424	NA	U1	ENSMUSG00000089274	Gm24547	snRNA
ENSGALG00000017927	0.15383854563374427	-9.07559e-08	0.0014427	0.8349790053457424	NA	U1	ENSMUSG00000065746	Gm25005	snRNA
ENSGALG00000017927	0.15383854563374427	-9.07559e-08	0.0014427	0.8349790053457424	NA	U1	ENSMUSG00000088394	Gm26312	snRNA
ENSGALG00000017927	0.15383854563374427	-9.07559e-08	0.0014427	0.8349790053457424	NA	U1	ENSMUSG00000065865	Gm24030	snRNA
ENSGALG00000017927	0.15383854563374427	-9.07559e-08	0.0014427	0.8349790053457424	NA	U1	ENSMUSG00000094980	Gm23727	snRNA
ENSGALG00000017927	0.15383854563374427	-9.07559e-08	0.0014427	0.8349790053457424	NA	U1	ENSMUSG00000065298	Gm26121	snRNA
ENSGALG00000017927	0.15383854563374427	-9.07559e-08	0.0014427	0.8349790053457424	NA	U1	ENSMUSG00000065040	Gm24977	snRNA
ENSGALG00000017927	0.15383854563374427	-9.07559e-08	0.0014427	0.8349790053457424	NA	U1	ENSMUSG00000065795	Gm25513	snRNA
ENSGALG00000017927	0.15383854563374427	-9.07559e-08	0.0014427	0.8349790053457424	NA	U1	ENSMUSG00000064416	Gm22248	snRNA
ENSGALG00000017927	0.15383854563374427	-9.07559e-08	0.0014427	0.8349790053457424	NA	U1	ENSMUSG00000065945	Gm23796	snRNA
ENSGALG00000017927	0.15383854563374427	-9.07559e-08	0.0014427	0.8349790053457424	NA	U1	ENSMUSG00000088506	Gm24409	snRNA
ENSGALG00000017927	0.15383854563374427	-9.07559e-08	0.0014427	0.8349790053457424	NA	U1	ENSMUSG00000064732	Gm23447	snRNA
ENSGALG00000017927	0.15383854563374427	-9.07559e-08	0.0014427	0.8349790053457424	NA	U1	ENSMUSG00000092835	Gm24819	snRNA
ENSGALG00000017927	0.15383854563374427	-9.07559e-08	0.0014427	0.8349790053457424	NA	U1	ENSMUSG00000065768	Gm23845	snRNA
ENSGALG00000017927	0.15383854563374427	-9.07559e-08	0.0014427	0.8349790053457424	NA	U1	ENSMUSG00000064802	Gm24036	snRNA
ENSGALG00000016377	104.34841783369676	7.309173252053842e-7	0.00144269	0.6353567829834802	0.9999271745608962	PXDN	ENSMUSG00000020674	Pxdn	protein_coding
ENSGALG00000016384	1585.7948631837396	6.170081480384423e-7	0.00144269	0.711503	0.9999271745608962	MYT1L	ENSMUSG00000061911	Myt1l	protein_coding
ENSGALG00000035372	0	NA	NA	NA	NA	NA	NA	NA	lincRNA
ENSGALG00000037681	0.15383854563374427	-9.07559e-08	0.0014427	0.8349790053457424	NA	NA	NA	NA	lincRNA
ENSGALG00000031268	2.652263076185042	2.6373476360103657e-8	0.00144269	0.9585392019900231	NA	NA	NA	NA	lincRNA
ENSGALG00000016385	142.4367018591948	3.7997789168897805e-7	0.00144269	0.8099445791784279	0.9999271745608962	TSSC1	ENSMUSG00000036613	Tssc1	protein_coding
ENSGALG00000016387	131.6048066982608	4.6713506441009595e-7	0.00144269	0.7818963026403184	0.9999271745608962	TRAPPC12	ENSMUSG00000020628	Trappc12	protein_coding
ENSGALG00000025796	4.625147733923203	1.7157292853995298e-7	0.00144269	0.7755741091105725	NA	ADI1	ENSMUSG00000020629	Adi1	protein_coding
ENSGALG00000016389	16.56108155493215	-4.82418e-07	0.00144269	0.6266142679516734	0.9999271745608962	NA	ENSMUSG00000020630	Rnaseh1	protein_coding
ENSGALG00000016392	103.18483751883535	-3.26166e-07	0.00144269	0.8056867668087137	0.9999271745608962	RPS7	ENSMUSG00000061477	Rps7	protein_coding
ENSGALG00000016392	103.18483751883535	-3.26166e-07	0.00144269	0.8056867668087137	0.9999271745608962	RPS7	ENSMUSG00000044424	Gm9493	protein_coding
ENSGALG00000032164	7.616815199201721	3.837251070402059e-7	0.00144269	0.6036896500053213	0.9999271745608962	NA	NA	NA	lincRNA
ENSGALG00000037309	20.163491698566382	6.283445506404122e-7	0.00144269	0.5571509210298253	0.9999271745608962	COLEC11	ENSMUSG00000036655	Colec11	protein_coding
ENSGALG00000030336	0	NA	NA	NA	NA	NA	NA	NA	lincRNA
ENSGALG00000016397	19.802176257242344	7.709560045511872e-7	0.00144269	0.4325815009668871	0.9999271745608962	NA	NA	NA	pseudogene
ENSGALG00000026867	0	NA	NA	NA	NA	uc_338	NA	NA	misc_RNA
ENSGALG00000028982	0.25324417094184776	1.0192897577053314e-7	0.0014427	0.7358057676438816	NA	NA	ENSMUSG00000020638	Cmpk2	protein_coding
ENSGALG00000016400	0.790534	-1.62134e-07	0.0014427	0.48576615313088567	NA	RSAD2	ENSMUSG00000020641	Rsad2	protein_coding
ENSGALG00000028709	189.3673836435992	7.425738157010249e-7	0.00144269	0.6011923010860324	0.9999271745608962	NA	ENSMUSG00000020642	Rnf144a	protein_coding
ENSGALG00000043188	2.8046063110466815	-4.83844e-08	0.00144269	0.9026405550045112	NA	NA	NA	NA	lincRNA
ENSGALG00000043705	0	NA	NA	NA	NA	NA	NA	NA	lincRNA
ENSGALG00000035016	24.983122947549024	1.0732553361192721e-6	0.00144269	0.34564095510495346	0.9999271745608962	ID2	ENSMUSG00000020644	Id2	protein_coding
ENSGALG00000016409	143.31969823643252	-7.00627e-06	0.0014427	0.710357	0.9999271745608962	KIDINS220	ENSMUSG00000036333	Kidins220	protein_coding
ENSGALG00000045107	1.1049599482478918	6.88713480013853e-8	0.00144269	0.7157833192459838	NA	NA	NA	NA	lincRNA
ENSGALG00000016412	217.6633791774323	5.828092035350675e-7	0.00144269	0.7228544932282797	0.9999271745608962	MBOAT2	ENSMUSG00000020646	Mboat2	protein_coding
ENSGALG00000016419	143.57011234884584	7.717843594241611e-7	0.00144269	0.6483615566555436	0.9999271745608962	ASAP2	ENSMUSG00000052632	Asap2	protein_coding
ENSGALG00000016421	89.69082586777888	-4.99876e-07	0.00144269	0.7435672357887229	0.9999271745608962	ITGB1BP1	ENSMUSG00000062352	Itgb1bp1	protein_coding
ENSGALG00000016424	31.351075678706145	4.063499848536819e-7	0.00144269	0.7222904398125599	0.9999271745608962	CPSF3	ENSMUSG00000054309	Cpsf3	protein_coding
ENSGALG00000016425	10.119446539027253	-1.30071e-07	0.00144269	0.8719728438560402	0.9999271745608962	IAH1	ENSMUSG00000062054	Iah1	protein_coding
ENSGALG00000016427	48.55417296746246	2.576496249464872e-7	0.00144269	0.8530893655065639	0.9999271745608962	ADAM17	ENSMUSG00000052593	Adam17	protein_coding
ENSGALG00000043731	0.25324417094184776	1.0192897577053314e-7	0.0014427	0.7358057676438816	NA	NA	NA	NA	lincRNA
ENSGALG00000016433	67.16239110514049	-4.18605e-08	0.00144269	0.9723503388702049	0.9999271745608962	YWHAQ	ENSMUSG00000076432	Ywhaq	protein_coding
ENSGALG00000042488	0.25324417094184776	1.0192897577053314e-7	0.0014427	0.7358057676438816	NA	NA	NA	NA	lincRNA
ENSGALG00000016437	32.57526490252463	-6.16456e-07	0.00144269	0.6186153654123286	0.9999271745608962	TAF1B	ENSMUSG00000059669	Taf1b	protein_coding
ENSGALG00000038495	0.30767709126748854	-1.04818e-07	0.0014427	0.7309272088032986	NA	GRHL1	ENSMUSG00000020656	Grhl1	protein_coding
ENSGALG00000016440	0.790534	-1.62134e-07	0.0014427	0.48576615313088567	NA	KLF11	ENSMUSG00000020653	Klf11	protein_coding
ENSGALG00000016441	0.889266	4.994862242230623e-8	0.00144269	0.8432004846201852	NA	NA	NA	NA	lincRNA
ENSGALG00000016442	0.15383854563374427	-9.07559e-08	0.0014427	0.8349790053457424	NA	RRM2	ENSMUSG00000020649	Rrm2	protein_coding
ENSGALG00000016443	68.26441496229259	-1.84966e-06	0.00144269	0.12167002254572755	0.9999271745608962	HPCAL1	ENSMUSG00000071379	Hpcal1	protein_coding
ENSGALG00000028944	0	NA	NA	NA	NA	gga-mir-6655	NA	NA	miRNA
ENSGALG00000016444	13.353150622606718	-2.79107e-07	0.00144269	0.7616812498519188	0.9999271745608962	ODC1	ENSMUSG00000011179	Odc1	protein_coding
ENSGALG00000016445	74.10571319620273	-4.74807e-07	0.00144269	0.7486644912074365	0.9999271745608962	NOL10	ENSMUSG00000061458	Nol10	protein_coding
ENSGALG00000016446	49.177925611589444	2.9724066122258007e-6	0.0014427	0.00570534	0.9405759446095258	ATP6V1C2	ENSMUSG00000020566	Atp6v1c2	protein_coding
ENSGALG00000025374	0	NA	NA	NA	NA	gga-mir-1329	NA	NA	miRNA
ENSGALG00000016447	71.76891235096039	-1.75731e-06	0.00144269	0.9570822554611665	0.9999271745608962	PDIA6	ENSMUSG00000020571	Pdia6	protein_coding
ENSGALG00000016448	0.48285704887186737	-1.17751e-07	0.0014427	0.6446411917297447	NA	KCNF1	ENSMUSG00000051726	Kcnf1	protein_coding
ENSGALG00000046449	0	NA	NA	NA	NA	C2orf50	ENSMUSG00000071398	2410004P03Rik	protein_coding
ENSGALG00000016449	29.22518668233648	4.1632915159603386e-7	0.00144269	0.6750161612700646	0.9999271745608962	PQLC3	ENSMUSG00000045679	Pqlc3	protein_coding
ENSGALG00000016451	506.7511483804873	3.406341735780782e-8	0.00144269	0.989591	0.9999271745608962	ROCK2	ENSMUSG00000020580	Rock2	protein_coding
ENSGALG00000016454	39.30998984294756	4.6206885317670026e-7	0.00144269	0.7234649693754271	0.9999271745608962	E2F6	ENSMUSG00000057469	E2f6	protein_coding
ENSGALG00000016455	0.4615156369012329	-1.18464e-07	0.0014427	0.6446886383643013	NA	GREB1	ENSMUSG00000036523	Greb1	protein_coding
ENSGALG00000016456	16.489465367257328	6.410372562470021e-7	0.00144269	0.5193834847355612	0.9999271745608962	Lpin1	ENSMUSG00000020593	Lpin1	protein_coding
ENSGALG00000043524	0.30767709126748854	-1.04818e-07	0.0014427	0.7309272088032986	NA	NA	NA	NA	lincRNA
ENSGALG00000016457	29.578219605355134	1.0269274147655223e-6	0.00144269	0.2958059357393984	0.9999271745608962	TRIB2	ENSMUSG00000020601	Trib2	protein_coding
ENSGALG00000031912	0	NA	NA	NA	NA	NA	NA	NA	protein_coding
ENSGALG00000037952	0	NA	NA	NA	NA	NA	NA	NA	lincRNA
ENSGALG00000016459	3.9499592021946492	-1.73672e-07	0.00144269	0.7494614700292465	NA	FAM84A	ENSMUSG00000020607	Fam84a	protein_coding
ENSGALG00000042614	305.44511732711965	1.8152048687291366e-7	0.00144269	0.924116	0.9999271745608962	NBAS	ENSMUSG00000020576	Nbas	protein_coding
ENSGALG00000016461	64.62638676766173	-1.69366e-06	0.00144269	0.9417858699848495	0.9999271745608962	DDX1	ENSMUSG00000037149	Ddx1	protein_coding
ENSGALG00000016462	4.6133976375388315	3.2064332589238117e-7	0.00144269	0.5888379822249293	NA	MYCN	ENSMUSG00000037169	Mycn	protein_coding
ENSGALG00000016462	4.6133976375388315	3.2064332589238117e-7	0.00144269	0.5888379822249293	NA	MYCN	ENSMUSG00000044597	Mycs	protein_coding
ENSGALG00000016463	210.50476901359713	7.905104007728353e-7	0.00144269	0.6490502202809205	0.9999271745608962	FAM49A	ENSMUSG00000020589	Fam49a	protein_coding
ENSGALG00000044890	1.4722024396274302	-1.02e-07	0.00144269	0.7722973998764886	NA	NA	NA	NA	lincRNA
ENSGALG00000016464	839.4589009740685	-1.15357e-07	0.00144269	0.9269901551976859	0.9999271745608962	VSNL1	ENSMUSG00000054459	Vsnl1	protein_coding
ENSGALG00000016467	73.53100608610839	4.290674979508069e-7	0.00144269	0.7817539370605284	0.9999271745608962	SMC6	ENSMUSG00000020608	Smc6	protein_coding
ENSGALG00000031032	0.9274901096023194	-8.22786e-08	0.00144269	0.756225	NA	NA	ENSMUSG00000051235	Gen1	protein_coding
ENSGALG00000016468	12.30478790386271	9.706261883410659e-7	0.00144269	0.23973071616528824	0.9999271745608962	NA	ENSMUSG00000051235	Gen1	protein_coding
ENSGALG00000016469	0	NA	NA	NA	NA	MSGN1	ENSMUSG00000047002	Msgn1	protein_coding
ENSGALG00000016465	0	NA	NA	NA	NA	NA	NA	NA	protein_coding
ENSGALG00000016470	0.5064883418836955	1.2009641111464999e-7	0.0014427	0.5924019201298765	NA	KCNS3	ENSMUSG00000043673	Kcns3	protein_coding
ENSGALG00000019873	45.07705235271235	-2.51626e-07	0.00144269	0.8307431376496938	0.9999271745608962	RDH14	ENSMUSG00000020621	Rdh14	protein_coding
ENSGALG00000016471	5.951355606205429	-5.46429e-07	0.00144269	0.38669261313182973	0.9999271745608962	NA	ENSMUSG00000020622	Nt5c1b	protein_coding
ENSGALG00000016473	0.25324417094184776	1.0192897577053314e-7	0.0014427	0.7358057676438816	NA	OSR1	ENSMUSG00000048387	Osr1	protein_coding
ENSGALG00000016475	0	NA	NA	NA	NA	NA	NA	NA	protein_coding
ENSGALG00000016476	4.505747984617576	-1.79304e-07	0.00144269	0.7576096117089882	NA	TTC32	ENSMUSG00000066637	Ttc32	protein_coding
ENSGALG00000016477	24.248144085699263	4.192852734661207e-7	0.00144269	0.7102579817859656	0.9999271745608962	NA	ENSMUSG00000066643	Wdr35	protein_coding
ENSGALG00000038544	21.85156772987667	-4.58068e-07	0.00144269	0.6685986962164521	0.9999271745608962	NA	ENSMUSG00000066643	Wdr35	protein_coding
ENSGALG00000016479	21.175377766466696	1.7720503483968747e-7	0.00144269	0.8674884891594071	0.9999271745608962	NA	ENSMUSG00000020585	Laptm4a	protein_coding
ENSGALG00000016478	0.25324417094184776	1.0192897577053314e-7	0.0014427	0.7358057676438816	NA	MATN3	ENSMUSG00000020583	Matn3	protein_coding
ENSGALG00000016480	1.1218425244186725	-2.47426e-08	0.00144269	0.93033	NA	SDC1	ENSMUSG00000020592	Sdc1	protein_coding
ENSGALG00000016481	230.16865148087356	-8.19974e-06	0.0014427	0.8836526977031898	0.9999271745608962	PUM2	ENSMUSG00000020594	Pum2	protein_coding
ENSGALG00000028209	0	NA	NA	NA	NA	uc_338	NA	NA	misc_RNA
ENSGALG00000016483	0.15383854563374427	-9.07559e-08	0.0014427	0.8349790053457424	NA	NA	ENSMUSG00000020600	Slc7a15	protein_coding
ENSGALG00000044774	0	NA	NA	NA	NA	NA	NA	NA	protein_coding
ENSGALG00000016485	19.17710983283857	6.551462068350204e-7	0.00144269	0.5221244723736811	0.9999271745608962	RHOB	ENSMUSG00000054364	Rhob	protein_coding
ENSGALG00000037194	3.93146	-3.35979e-07	0.00144269	0.47930894008120245	NA	NA	NA	NA	lincRNA
ENSGALG00000037919	0.5609212622093362	-1.51207e-08	0.00144269	0.9539894380156356	NA	NA	NA	NA	lincRNA
ENSGALG00000016486	4.26506	-2.89892e-08	0.00144269	0.9520711378601037	NA	HS1BP3	ENSMUSG00000020605	Hs1bp3	protein_coding
ENSGALG00000016487	197.34501023107373	5.663938490858303e-7	0.00144269	0.7024181287762568	0.9999271745608962	LDAH	ENSMUSG00000037669	Ldah	protein_coding
ENSGALG00000016491	0.5064883418836955	1.2009641111464999e-7	0.0014427	0.5924019201298765	NA	APOB	ENSMUSG00000020609	Apob	protein_coding
ENSGALG00000016492	0	NA	NA	NA	NA	TDRD15	NA	NA	protein_coding
ENSGALG00000026500	0	NA	NA	NA	NA	gga-mir-6678	NA	NA	miRNA
ENSGALG00000045779	0	NA	NA	NA	NA	NA	NA	NA	protein_coding
ENSGALG00000016494	3.0578504819885293	-1.11909e-07	0.00144269	0.981592	NA	NA	NA	NA	lincRNA
ENSGALG00000026402	0	NA	NA	NA	NA	DLG2-AS1_2	ENSMUSG00000098805	Gm27470	misc_RNA
ENSGALG00000016495	1783.3429951469793	-1.02695e-05	0.00144271	0.9248384415998703	0.9999271745608962	KLHL29	ENSMUSG00000020627	Klhl29	protein_coding
ENSGALG00000037872	200.8601117484274	2.285781573802557e-8	0.00144269	0.9929621384562616	0.9999271745608962	ATAD2B	ENSMUSG00000052812	Atad2b	protein_coding
ENSGALG00000016497	6.482148885087509	-3.54089e-07	0.00144269	0.5982264112189366	0.9999271745608962	UBXN2A	ENSMUSG00000020634	Ubxn2a	protein_coding
ENSGALG00000016498	1.2189582686855824	-1.60614e-07	0.00144269	0.5881246405637677	NA	MFSD2B	ENSMUSG00000037336	Mfsd2b	protein_coding
ENSGALG00000019867	10.060959477806787	-7.55775e-07	0.00144269	0.3197288343119702	0.9999271745608962	WDCP	ENSMUSG00000051721	BC068281	protein_coding
ENSGALG00000016499	0.15383854563374427	-9.07559e-08	0.0014427	0.8349790053457424	NA	NA	NA	NA	protein_coding
ENSGALG00000016500	74.37958908486686	-1.19289e-06	0.00144269	0.39146428529860405	0.9999271745608962	FKBP12.6	ENSMUSG00000020635	Fkbp1b	protein_coding
ENSGALG00000016501	15.837804124813978	2.1012806236464917e-7	0.00144269	0.8353307787672706	0.9999271745608962	SF3B6	ENSMUSG00000037361	Sf3b6	protein_coding
ENSGALG00000016502	1.2189582686855824	-1.60614e-07	0.00144269	0.5881246405637677	NA	TP53I3	NA	NA	protein_coding
ENSGALG00000019866	0.30767709126748854	-1.04818e-07	0.0014427	0.7309272088032986	NA	PFN4	ENSMUSG00000020639	Pfn4	protein_coding
ENSGALG00000044479	1.4333048074994594	1.7805508280980261e-7	0.00144269	0.5815811197284219	NA	NA	ENSMUSG00000050545	Fam228b	protein_coding
ENSGALG00000044479	1.4333048074994594	1.7805508280980261e-7	0.00144269	0.5815811197284219	NA	NA	ENSMUSG00000079177	Fam228a	protein_coding
ENSGALG00000016504	105.19921144003013	-6.94297e-07	0.00144269	0.6614737308552716	0.9999271745608962	ITSN2	ENSMUSG00000020640	Itsn2	protein_coding
ENSGALG00000016505	18.730739608770946	2.0987589360122603e-7	0.00144269	0.846068	0.9999271745608962	GPN1	ENSMUSG00000064037	Gpn1	protein_coding
ENSGALG00000016506	27.105571725597365	-1.18111e-06	0.00144269	0.3034659142101048	0.9999271745608962	ZNF512	ENSMUSG00000062761	Zfp512	protein_coding
ENSGALG00000029475	0.29079451509670773	1.1264836257908524e-7	0.0014427	0.7202818737733538	NA	NA	NA	NA	lincRNA
ENSGALG00000016507	24.028489947783523	-4.05676e-08	0.00144269	0.9671000002319863	0.9999271745608962	fndc4	ENSMUSG00000038552	Fndc4	protein_coding
ENSGALG00000016508	11.798825183166576	5.465277145646637e-7	0.00144269	0.5374912500217177	0.9999271745608962	NA	NA	NA	protein_coding
ENSGALG00000016509	142.38745674497187	-4.86907e-07	0.00144269	0.7449414351673234	0.9999271745608962	IFT172	ENSMUSG00000038564	Ift172	protein_coding
ENSGALG00000016510	0	NA	NA	NA	NA	KRTCAP3	ENSMUSG00000029149	Krtcap3	protein_coding
ENSGALG00000016512	39.08483027243726	-5.08743e-07	0.00144269	0.6954793453734937	0.9999271745608962	NRBP1	ENSMUSG00000029148	Nrbp1	protein_coding
ENSGALG00000016513	18.981141180967576	4.099845811875361e-7	0.00144269	0.7010805447149768	0.9999271745608962	PPM1G	ENSMUSG00000029147	Ppm1g	protein_coding
ENSGALG00000016514	10.15901781514178	-4.96742e-07	0.00144269	0.5452022672244516	0.9999271745608962	NA	NA	NA	protein_coding
ENSGALG00000039952	0	NA	NA	NA	NA	NA	NA	NA	protein_coding
ENSGALG00000016516	9.240714326220695	3.665701002430289e-7	0.00144269	0.6432525035061046	0.9999271745608962	NA	ENSMUSG00000043059	Zfp513	protein_coding
ENSGALG00000032468	18.731876786275865	-1.45106e-06	0.00144269	0.0741604	0.9999271745608962	NA	ENSMUSG00000029146	Snx17	protein_coding
ENSGALG00000039122	0.15383854563374427	-9.07559e-08	0.0014427	0.8349790053457424	NA	NA	NA	NA	protein_coding
ENSGALG00000033575	26.32655600323786	-1.17824e-06	0.00144269	0.23548130573781476	0.9999271745608962	NA	ENSMUSG00000029145	Eif2b4	protein_coding
ENSGALG00000028202	0	NA	NA	NA	NA	U1	NA	NA	snRNA
ENSGALG00000032062	0	NA	NA	NA	NA	U1	NA	NA	snRNA
ENSGALG00000026932	0	NA	NA	NA	NA	U1	NA	NA	snRNA
ENSGALG00000022850	29.912774137243776	-4.57602e-07	0.00144269	0.6842271397671129	0.9999271745608962	TMEM214	ENSMUSG00000038828	Tmem214	protein_coding
ENSGALG00000038639	2.0301601768090176	-1.80252e-07	0.00144269	0.6243284353082614	NA	NA	ENSMUSG00000029165	Agbl5	protein_coding
ENSGALG00000043841	1.3206537750348795	1.300970172219324e-7	0.00144269	0.6463789810333412	NA	NA	NA	NA	protein_coding
ENSGALG00000029837	23.895340738270182	-1.19894e-06	0.00144269	0.2552535095135748	0.9999271745608962	OST4	ENSMUSG00000038803	Ost4	protein_coding
ENSGALG00000033187	0	NA	NA	NA	NA	NA	ENSMUSG00000029163	Emilin1	protein_coding
ENSGALG00000042543	1.6450925161906156	-2.48383e-07	0.0014427	0.26521186728091156	NA	NA	NA	NA	protein_coding
ENSGALG00000038045	0.3290185032381231	-1.05299e-07	0.0014427	0.7473721796625876	NA	NA	NA	NA	protein_coding
ENSGALG00000033143	9.568669310108202	-2.87396e-07	0.00144269	0.6647674098965503	0.9999271745608962	ABHD1	NA	NA	protein_coding
ENSGALG00000029369	17.72765493176822	-6.84861e-07	0.00144269	0.4609125817134797	0.9999271745608962	PREB	ENSMUSG00000045302	Preb	protein_coding
ENSGALG00000040541	0.3290185032381231	-1.05299e-07	0.0014427	0.7473721796625876	NA	SLC5A6	ENSMUSG00000006641	Slc5a6	protein_coding
ENSGALG00000031011	0	NA	NA	NA	NA	U1	NA	NA	snRNA
ENSGALG00000040762	0	NA	NA	NA	NA	U1	NA	NA	snRNA
ENSGALG00000026158	0	NA	NA	NA	NA	U1	NA	NA	snRNA
ENSGALG00000016524	5.182836522023264	-5.39283e-07	0.00144269	0.37020099328852163	0.9999271745608962	CAD	ENSMUSG00000013629	Cad	protein_coding
ENSGALG00000038362	2.844325609960202	-1.54959e-07	0.00144269	0.7473405014349129	NA	NA	ENSMUSG00000025991	Cps1	protein_coding
ENSGALG00000026239	9.51936	-4.36426e-07	0.00144269	0.5796240192493625	0.9999271745608962	MPV17	ENSMUSG00000107283	Mpv17	protein_coding
ENSGALG00000033203	0.48285704887186737	-1.17751e-07	0.0014427	0.6446411917297447	NA	TRIM54	ENSMUSG00000062077	Trim54	protein_coding
ENSGALG00000034137	0.29079451509670773	1.1264836257908524e-7	0.0014427	0.7202818737733538	NA	DNAJC5G	ENSMUSG00000053856	Dnajc5g	protein_coding
ENSGALG00000042005	4.310721925814668	-9.34042e-08	0.00144269	0.8685613456807041	NA	NA	NA	NA	protein_coding
ENSGALG00000031281	20.813726642811517	-1.343e-07	0.00144269	0.8860951794980482	0.9999271745608962	GTF3C2	ENSMUSG00000101678	Gm29609	protein_coding
ENSGALG00000031281	20.813726642811517	-1.343e-07	0.00144269	0.8860951794980482	0.9999271745608962	GTF3C2	ENSMUSG00000106864	Gtf3c2	protein_coding
ENSGALG00000028766	0	NA	NA	NA	NA	U1	NA	NA	snRNA
ENSGALG00000043168	0	NA	NA	NA	NA	U1	NA	NA	snRNA
ENSGALG00000029087	0	NA	NA	NA	NA	U1	NA	NA	snRNA
ENSGALG00000040081	0	NA	NA	NA	NA	U1	NA	NA	snRNA
ENSGALG00000031726	15.052955182165052	-4.16062e-10	0.00144269	0.9959413967166176	0.9999271745608962	MAPRE3	ENSMUSG00000029166	Mapre3	protein_coding
ENSGALG00000041028	3.063804628560488	1.8634524064034745e-7	0.00144269	0.6965570888442814	NA	NA	ENSMUSG00000029168	Dpysl5	protein_coding
ENSGALG00000041454	131.59255482814947	-3.44168e-07	0.00144269	0.814254	0.9999271745608962	DNMT3A	ENSMUSG00000020661	Dnmt3a	protein_coding
ENSGALG00000046411	96.12028021609315	-1.10548e-06	0.00144269	0.4788196270436542	0.9999271745608962	NA	ENSMUSG00000071454	Dtnb	protein_coding
ENSGALG00000038191	2.8229841979895673	-1.56049e-07	0.00144269	0.7459860839612247	NA	NA	ENSMUSG00000071454	Dtnb	protein_coding
ENSGALG00000026676	0.15383854563374427	-9.07559e-08	0.0014427	0.8349790053457424	NA	Hammerhead_HH9	ENSMUSG00000099252	Gm27265	misc_RNA
ENSGALG00000016531	74.71959013656243	2.462101515601554e-7	0.00144269	0.8584015609026393	0.9999271745608962	ASXL2	ENSMUSG00000037486	Asxl2	protein_coding
ENSGALG00000026973	7.836163117558922	1.8754052082459587e-7	0.00144269	0.77844808046821945	0.9999271745608962	KIF3C	ENSMUSG00000020668	Kif3c	protein_coding
ENSGALG00000016535	76.53552355479918	-6.82553e-07	0.00144269	0.6527303812674217	0.9999271745608962	RAB10	ENSMUSG00000020671	Rab10	protein_coding
ENSGALG00000044256	0	NA	NA	NA	NA	NA	NA	NA	protein_coding
ENSGALG00000032753	0.4615156369012329	-1.18464e-07	0.0014427	0.6446886383643013	NA	NA	ENSMUSG00000044576	Garem2	protein_coding
ENSGALG00000016536	16.75894556689986	7.128109995522326e-7	0.00144269	0.46665806149654965	0.9999271745608962	HADHA	ENSMUSG00000025745	Hadha	protein_coding
ENSGALG00000016555	25.535585426096603	3.6858214133999433e-7	0.00144269	0.7377702210992908	0.9999271745608962	HADHB	ENSMUSG00000059447	Hadhb	protein_coding
ENSGALG00000028798	0	NA	NA	NA	NA	gga-mir-6578	NA	NA	miRNA
ENSGALG00000044012	1.936829624355406	1.969721788222369e-7	0.00144269	0.5676566273601192	NA	NA	NA	NA	protein_coding
ENSGALG00000016556	0	NA	NA	NA	NA	NA	ENSMUSG00000078606	Gm4070	protein_coding
ENSGALG00000016556	0	NA	NA	NA	NA	NA	ENSMUSG00000045868	Gvin1	protein_coding
ENSGALG00000016560	24.82888435259067	3.440560109896691e-7	0.00144269	0.7663763273896642	0.9999271745608962	SELENOI	ENSMUSG00000075703	Selenoi	protein_coding
ENSGALG00000045746	0.15383854563374427	-9.07559e-08	0.0014427	0.8349790053457424	NA	NA	NA	NA	protein_coding
ENSGALG00000016564	9.593516790850057	-8.2052e-07	0.00144269	0.2647141661925863	0.9999271745608962	PTK2B	ENSMUSG00000059456	Ptk2b	protein_coding
ENSGALG00000016565	0	NA	NA	NA	NA	CHRNA2	ENSMUSG00000022041	Chrna2	protein_coding
ENSGALG00000016567	0.15383854563374427	-9.07559e-08	0.0014427	0.8349790053457424	NA	EPHX2	ENSMUSG00000022040	Ephx2	protein_coding
ENSGALG00000016570	0.15383854563374427	-9.07559e-08	0.0014427	0.8349790053457424	NA	NA	ENSMUSG00000034450	Gulo	protein_coding
ENSGALG00000045940	0	NA	NA	NA	NA	NUGGC	ENSMUSG00000061356	Nuggc	protein_coding
ENSGALG00000016580	0	NA	NA	NA	NA	SCARA5	ENSMUSG00000022032	Scara5	protein_coding
ENSGALG00000016582	0.25324417094184776	1.0192897577053314e-7	0.0014427	0.7358057676438816	NA	PBK	ENSMUSG00000022033	Pbk	protein_coding
ENSGALG00000016583	2.863498067172176	-6.27796e-08	0.00144269	0.8943117819313288	NA	ESCO2	ENSMUSG00000022034	Esco2	protein_coding
ENSGALG00000016586	19.133768184451714	-4.1387e-07	0.00144269	0.677181	0.9999271745608962	CCDC25	ENSMUSG00000022035	Ccdc25	protein_coding
ENSGALG00000026651	0.15383854563374427	-9.07559e-08	0.0014427	0.8349790053457424	NA	SCARA3	ENSMUSG00000034463	Scara3	protein_coding
ENSGALG00000043051	11.191988622906695	-4.85337e-08	0.00144269	0.9518873628069151	0.9999271745608962	CLU	ENSMUSG00000022037	Clu	protein_coding
ENSGALG00000016589	3.989125783404147	1.8002519630202857e-7	0.00144269	0.7522484876274909	NA	SLC35F6	ENSMUSG00000029175	Slc35f6	protein_coding
ENSGALG00000025971	0	NA	NA	NA	NA	KCNK3	ENSMUSG00000049265	Kcnk3	protein_coding
ENSGALG00000045407	0	NA	NA	NA	NA	NA	ENSMUSG00000029182	1700001C02Rik	protein_coding
ENSGALG00000016577	2.8067752658053418	-1.59082e-07	0.00144269	0.7373250524869907	NA	OTOF	ENSMUSG00000062372	Otof	protein_coding
ENSGALG00000045311	0.25324417094184776	1.0192897577053314e-7	0.0014427	0.7358057676438816	NA	NA	NA	NA	protein_coding
ENSGALG00000016591	11.051395484429426	-7.60109e-08	0.00144269	0.9251765780336686	0.9999271745608962	DRC1	ENSMUSG00000073102	Drc1	protein_coding
ENSGALG00000016595	14.016589057950899	1.2452386875431194e-7	0.00144269	0.8996909850831223	0.9999271745608962	TRIM35	ENSMUSG00000022043	Trim35	protein_coding
ENSGALG00000030929	42.218959139773304	2.443303356022699e-7	0.00144269	0.8534031049216892	0.9999271745608962	STMN4	ENSMUSG00000022044	Stmn4	protein_coding
ENSGALG00000016599	0	NA	NA	NA	NA	NA	NA	NA	protein_coding
ENSGALG00000016600	0.4615156369012329	-1.18464e-07	0.0014427	0.6446886383643013	NA	POMC	ENSMUSG00000020660	Pomc	protein_coding
ENSGALG00000016605	53.50882983465862	-8.60979e-07	0.00144269	0.5253543858716718	0.9999271745608962	EFR3B	ENSMUSG00000020658	Efr3b	protein_coding
ENSGALG00000028967	4.3588061786238725	5.004601939867596e-7	0.00144269	0.3393010144608345	NA	DNAJC27	ENSMUSG00000020657	Dnajc27	protein_coding
ENSGALG00000016608	11.394305942294121	-3.38512e-07	0.00144269	0.6917117962761818	0.9999271745608962	ADCY3	ENSMUSG00000020654	Adcy3	protein_coding
ENSGALG00000016609	1.0262220909238675	1.4280452752348975e-7	0.00144269	0.5971657887962886	NA	CENPO	ENSMUSG00000020652	Cenpo	protein_coding
ENSGALG00000016610	1.3957544633445995	1.8805429404567345e-7	0.00144269	0.5911974321265796	NA	PTRHD1	ENSMUSG00000096199	Ptrhd1	protein_coding
ENSGALG00000016617	518.8203978525785	3.243146243140413e-7	0.00144269	0.8544414777072404	0.9999271745608962	NCOA1	ENSMUSG00000020647	Ncoa1	protein_coding
ENSGALG00000034140	3.9645518973242364	-4.65213e-07	0.00144269	0.32365130607861603	NA	ZNF395	ENSMUSG00000034522	Zfp395	protein_coding
ENSGALG00000016620	0	NA	NA	NA	NA	PNOC	ENSMUSG00000045731	Pnoc	protein_coding
ENSGALG00000026301	2.2888057766188017	4.20755925375755e-7	0.0014427	0.10343402013096847	NA	NA	NA	NA	protein_coding
ENSGALG00000016624	103.07129686612038	1.0165148527043823e-7	0.00144269	0.9519000856056065	0.9999271745608962	ELP3	ENSMUSG00000022031	Elp3	protein_coding
ENSGALG00000042308	204.50256810862788	5.169790121404771e-7	0.00144269	0.7554218047215201	0.9999271745608962	FZD3	ENSMUSG00000007989	Fzd3	protein_coding
ENSGALG00000016630	36.89568214765218	-2.89919e-07	0.00144269	0.8119576561408595	0.9999271745608962	EXTL3	ENSMUSG00000021978	Extl3	protein_coding
ENSGALG00000016631	63.588754908265045	-5.41044e-07	0.00144269	0.7070787279252687	0.9999271745608962	INTS9	ENSMUSG00000021975	Ints9	protein_coding
ENSGALG00000016633	284.2818320137895	8.750160814658101e-7	0.00144269	0.624886	0.9999271745608962	HMBOX1	ENSMUSG00000021972	Hmbox1	protein_coding
ENSGALG00000038982	13.87704251626834	7.672415376023392e-7	0.00144269	0.38786555600491246	0.9999271745608962	NA	NA	NA	lincRNA
ENSGALG00000016639	530.8545372847161	6.875790638693918e-6	0.0014427	0.358832	0.9999271745608962	NA	ENSMUSG00000060012	Kif13b	protein_coding
ENSGALG00000035097	68.26561941843134	5.616101940507478e-7	0.00144269	0.710227	0.9999271745608962	NA	ENSMUSG00000060012	Kif13b	protein_coding
ENSGALG00000032941	227.68414757799786	3.9499009607667284e-7	0.00144269	0.8005830569458929	0.9999271745608962	NA	NA	NA	lincRNA
ENSGALG00000038448	0.29079451509670773	1.1264836257908524e-7	0.0014427	0.7202818737733538	NA	NA	NA	NA	miRNA
ENSGALG00000028032	1469.0837007641746	6.209938077511228e-7	0.00144269	0.6588995085639309	0.9999271745608962	MSRA	ENSMUSG00000054733	Msra	protein_coding
ENSGALG00000016642	14.435152921829337	-4.72585e-07	0.00144269	0.6166089377781533	0.9999271745608962	NA	ENSMUSG00000021966	Prss52	protein_coding
ENSGALG00000016642	14.435152921829337	-4.72585e-07	0.00144269	0.6166089377781533	0.9999271745608962	NA	ENSMUSG00000052099	Prss51	protein_coding
ENSGALG00000016642	14.435152921829337	-4.72585e-07	0.00144269	0.6166089377781533	0.9999271745608962	NA	ENSMUSG00000034623	Prss55	protein_coding
ENSGALG00000028138	0.8355068451218186	3.947531041075421e-8	0.00144269	0.8524234970226892	NA	NA	ENSMUSG00000046049	Rp1l1	protein_coding
ENSGALG00000041296	0	NA	NA	NA	NA	NA	ENSMUSG00000063060	Sox7	protein_coding
ENSGALG00000041139	66.39154829480532	-2.11472e-08	0.00144269	0.98367324200948425	0.9999271745608962	NA	ENSMUSG00000021958	Pinx1	protein_coding
ENSGALG00000016646	86.48184175116955	-9.94856e-07	0.00144269	0.41066817276626977	0.9999271745608962	XKR6	ENSMUSG00000035067	Xkr6	protein_coding
ENSGALG00000032737	0	NA	NA	NA	NA	NA	NA	NA	protein_coding
ENSGALG00000036604	0	NA	NA	NA	NA	OvoDB1	NA	NA	protein_coding
ENSGALG00000041248	0	NA	NA	NA	NA	gallin_2	NA	NA	protein_coding
ENSGALG00000032852	0	NA	NA	NA	NA	NA	NA	NA	protein_coding
ENSGALG00000016649	28.800754607015882	-1.45348e-07	0.00144269	0.901291	0.9999271745608962	MTMR9	ENSMUSG00000035078	Mtmr9	protein_coding
ENSGALG00000016651	5.1727026626935295	-5.12541e-08	0.00144269	0.9313793138546289	0.9999271745608962	NA	ENSMUSG00000021953	Tdh	protein_coding
ENSGALG00000016653	3.8728375819252627	2.2431998474797618e-7	0.00144269	0.6878185181516472	NA	NA	ENSMUSG00000035095	Fam167a	protein_coding
ENSGALG00000041583	0.15383854563374427	-9.07559e-08	0.0014427	0.8349790053457424	NA	NA	NA	NA	lincRNA
ENSGALG00000016661	0.15383854563374427	-9.07559e-08	0.0014427	0.8349790053457424	NA	BLK	ENSMUSG00000014453	Blk	protein_coding
ENSGALG00000040378	0	NA	NA	NA	NA	NA	NA	NA	lincRNA
ENSGALG00000016662	0.40708271657559203	2.0339585917956232e-8	0.00144269	0.9392417404720664	NA	GATA4	ENSMUSG00000021944	Gata4	protein_coding
ENSGALG00000016664	0	NA	NA	NA	NA	NEIL2	ENSMUSG00000035121	Neil2	protein_coding
ENSGALG00000016665	14.239453219039873	-2.89237e-07	0.00144269	0.7581209449917825	0.9999271745608962	FDFT1	ENSMUSG00000021273	Fdft1	protein_coding
ENSGALG00000045298	0	NA	NA	NA	NA	NA	NA	NA	protein_coding
ENSGALG00000030016	8.682356539714496	-5.48029e-07	0.00144269	0.4757936063949497	0.9999271745608962	CTSB	ENSMUSG00000021939	Ctsb	protein_coding
ENSGALG00000026791	0	NA	NA	NA	NA	gga-mir-6690	NA	NA	miRNA
ENSGALG00000027000	0	NA	NA	NA	NA	gga-mir-6702	NA	NA	miRNA
ENSGALG00000019848	0.25324417094184776	1.0192897577053314e-7	0.0014427	0.7358057676438816	NA	NA	NA	NA	protein_coding
ENSGALG00000019847	0	NA	NA	NA	NA	NA	NA	NA	protein_coding
ENSGALG00000019846	0	NA	NA	NA	NA	NA	NA	NA	protein_coding
ENSGALG00000016667	0	NA	NA	NA	NA	NA	NA	NA	protein_coding
ENSGALG00000019845	0.25324417094184776	1.0192897577053314e-7	0.0014427	0.7358057676438816	NA	NA	NA	NA	protein_coding
ENSGALG00000019844	0	NA	NA	NA	NA	NA	NA	NA	protein_coding
ENSGALG00000016668	0	NA	NA	NA	NA	NA	NA	NA	protein_coding
ENSGALG00000016669	0.15383854563374427	-9.07559e-08	0.0014427	0.8349790053457424	NA	NA	NA	NA	protein_coding
ENSGALG00000022815	0.15383854563374427	-9.07559e-08	0.0014427	0.8349790053457424	NA	NA	NA	NA	protein_coding
ENSGALG00000016670	0	NA	NA	NA	NA	NA	NA	NA	protein_coding
ENSGALG00000042193	0	NA	NA	NA	NA	GAL5	NA	NA	protein_coding
ENSGALG00000019843	0	NA	NA	NA	NA	NA	NA	NA	protein_coding
ENSGALG00000026552	0	NA	NA	NA	NA	NA	NA	NA	protein_coding
ENSGALG00000045634	0.8723835452901232	1.4684171161243923e-7	0.0014427	0.4572446674974253	NA	XKR5	ENSMUSG00000039814	Xkr5	protein_coding
ENSGALG00000041293	0.15383854563374427	-9.07559e-08	0.0014427	0.8349790053457424	NA	NA	NA	NA	lincRNA
ENSGALG00000016673	0.48285704887186737	-1.17751e-07	0.0014427	0.6446411917297447	NA	TRAM2	ENSMUSG00000041779	Tram2	protein_coding
ENSGALG00000016674	8.009874860907656	1.8564736719328323e-7	0.00144269	0.8010896139191884	0.9999271745608962	EFHC1	ENSMUSG00000041809	Efhc1	protein_coding
ENSGALG00000016675	9.265966501867577	-6.95266e-07	0.00144269	0.33019591048235436	0.9999271745608962	PAQR8	ENSMUSG00000025931	Paqr8	protein_coding
ENSGALG00000030375	0	NA	NA	NA	NA	NA	NA	NA	lincRNA
ENSGALG00000016676	0	NA	NA	NA	NA	MCM3	ENSMUSG00000041859	Mcm3	protein_coding
ENSGALG00000016677	0	NA	NA	NA	NA	NA	ENSMUSG00000025929	Il17a	protein_coding
ENSGALG00000016677	0	NA	NA	NA	NA	NA	ENSMUSG00000041872	Il17f	protein_coding
ENSGALG00000016678	0	NA	NA	NA	NA	NA	ENSMUSG00000025929	Il17a	protein_coding
ENSGALG00000016678	0	NA	NA	NA	NA	NA	ENSMUSG00000041872	Il17f	protein_coding
ENSGALG00000018321	0	NA	NA	NA	NA	gga-mir-133b	NA	NA	miRNA
ENSGALG00000018322	0	NA	NA	NA	NA	gga-mir-206	NA	NA	miRNA
ENSGALG00000042136	4.603537372871042	-4.29955e-07	0.00144269	0.4741910203413951	NA	PKHD1	ENSMUSG00000043760	Pkhd1	protein_coding
ENSGALG00000027879	0	NA	NA	NA	NA	uc_338	NA	NA	misc_RNA
ENSGALG00000034159	0.8723835452901232	1.4684171161243923e-7	0.0014427	0.4572446674974253	NA	NA	NA	NA	lincRNA
ENSGALG00000016680	0.6366955945056116	-1.32184e-07	0.0014427	0.5695841656059302	NA	TFAP2B	ENSMUSG00000025927	Tfap2b	protein_coding
ENSGALG00000033860	0	NA	NA	NA	NA	NA	NA	NA	lincRNA
ENSGALG00000019842	79.89743088159682	-7.08548e-07	0.00144269	0.6419256215325384	0.9999271745608962	TFAP2D	ENSMUSG00000042596	Tfap2d	protein_coding
ENSGALG00000030290	0.5064883418836955	1.2009641111464999e-7	0.0014427	0.5924019201298765	NA	NA	NA	NA	lincRNA
ENSGALG00000034474	0.8118755521099905	-1.63034e-07	0.0014427	0.4829224050542918	NA	NA	ENSMUSG00000023930	Crisp2	protein_coding
ENSGALG00000034474	0.8118755521099905	-1.63034e-07	0.0014427	0.4829224050542918	NA	NA	ENSMUSG00000025433	Crisp3	protein_coding
ENSGALG00000034474	0.8118755521099905	-1.63034e-07	0.0014427	0.4829224050542918	NA	NA	ENSMUSG00000025431	Crisp1	protein_coding
ENSGALG00000016684	0.6580370064762462	-1.23206e-07	0.0014427	0.5812525667125366	NA	RHAG	ENSMUSG00000023926	Rhag	protein_coding
ENSGALG00000016690	0	NA	NA	NA	NA	NA	NA	NA	protein_coding
ENSGALG00000046639	0	NA	NA	NA	NA	NA	NA	NA	protein_coding
ENSGALG00000016692	2.734112481335809	3.8563604027155647e-7	0.00144269	0.32459709620489724	NA	NA	ENSMUSG00000023919	Cenpq	protein_coding
ENSGALG00000016697	11.699298631575939	2.05740923438306e-7	0.00144269	0.81268	0.9999271745608962	MUT	ENSMUSG00000023921	Mut	protein_coding
ENSGALG00000016699	0	NA	NA	NA	NA	NA	NA	NA	protein_coding
ENSGALG00000040420	0.25324417094184776	1.0192897577053314e-7	0.0014427	0.7358057676438816	NA	NA	NA	NA	lincRNA
ENSGALG00000016704	59.41742685575353	-2.41624e-07	0.00144269	0.8646576432087415	0.9999271745608962	CDC5L	ENSMUSG00000023932	Cdc5l	protein_coding
ENSGALG00000016705	194.6686234662426	-8.54913e-07	0.00144269	0.9134451974993144	0.9999271745608962	NA	ENSMUSG00000038954	Supt3	protein_coding
ENSGALG00000040276	289.7843482485119	-4.50973e-07	0.00144269	0.8689230619345534	0.9999271745608962	RUNX2	ENSMUSG00000039153	Runx2	protein_coding
ENSGALG00000028054	0	NA	NA	NA	NA	uc_338	NA	NA	misc_RNA
ENSGALG00000016707	19.8949	-5.70998e-08	0.00144269	0.9187195865195941	0.9999271745608962	CLIC5	ENSMUSG00000023959	Clic5	protein_coding
ENSGALG00000016708	14.52539437739225	3.810470299593033e-7	0.00144269	0.67517	0.9999271745608962	ENPP4	ENSMUSG00000023961	Enpp4	protein_coding
ENSGALG00000044170	0	NA	NA	NA	NA	NA	NA	NA	protein_coding
ENSGALG00000016709	25.347571504836132	-2.36173e-07	0.00144269	0.8334406374481357	0.9999271745608962	RCAN2	ENSMUSG00000039601	Rcan2	protein_coding
ENSGALG00000016710	0.30767709126748854	-1.04818e-07	0.0014427	0.7309272088032986	NA	CYP39A1	ENSMUSG00000023963	Cyp39a1	protein_coding
ENSGALG00000044279	0.30767709126748854	-1.04818e-07	0.0014427	0.7309272088032986	NA	NA	ENSMUSG00000040140	Tdrd6	protein_coding
ENSGALG00000026835	0	NA	NA	NA	NA	NA	NA	NA	miRNA
ENSGALG00000016713	275.8525985107656	-1.13089e-06	0.00144269	0.4716639578376908	0.9999271745608962	PLA2G7	ENSMUSG00000023913	Pla2g7	protein_coding
ENSGALG00000040238	0	NA	NA	NA	NA	NA	NA	NA	pseudogene
ENSGALG00000010334	0	NA	NA	NA	NA	NA	NA	NA	protein_coding
ENSGALG00000033033	0	NA	NA	NA	NA	MEP1A	ENSMUSG00000023914	Mep1a	protein_coding
ENSGALG00000039320	0	NA	NA	NA	NA	NA	ENSMUSG00000056492	Adgrf5	protein_coding
ENSGALG00000016719	12.83137901905097	1.313749367494032e-7	0.00144269	0.8845903020501585	0.9999271745608962	TNFRSF21	ENSMUSG00000023915	Tnfrsf21	protein_coding
ENSGALG00000016720	111.72896876743299	-3.33094e-07	0.00144269	0.8321317660275243	0.9999271745608962	CD2AP	ENSMUSG00000061665	Cd2ap	protein_coding
ENSGALG00000016723	0.25324417094184776	1.0192897577053314e-7	0.0014427	0.7358057676438816	NA	NA	ENSMUSG00000057899	Adgrf2	protein_coding
ENSGALG00000016723	0.25324417094184776	1.0192897577053314e-7	0.0014427	0.7358057676438816	NA	NA	ENSMUSG00000023918	Adgrf4	protein_coding
ENSGALG00000016725	3.3200123245300848	3.2140527164751144e-7	0.00144269	0.5126153417517716	NA	OPN5	ENSMUSG00000043972	Opn5	protein_coding
ENSGALG00000016726	231.35373335848254	-1.66013e-06	0.00144269	0.22429345463788183	0.9999271745608962	PTCHD4	ENSMUSG00000042256	Ptchd4	protein_coding
ENSGALG00000036714	0	NA	NA	NA	NA	NA	NA	NA	lincRNA
ENSGALG00000030006	4.18915	-2.26528e-07	0.00144269	0.5903589412558962	NA	NA	NA	NA	lincRNA
ENSGALG00000037267	0	NA	NA	NA	NA	NA	NA	NA	lincRNA
ENSGALG00000029012	64.47532759982064	4.873085268088593e-7	0.00144269	0.69134	0.9999271745608962	NA	NA	NA	protein_coding
ENSGALG00000016731	10.075399504556966	2.3229900160349481e-07	0.00144269	0.7845197856110804	0.9999271745608962	NA	ENSMUSG00000030045	Mrpl19	protein_coding
ENSGALG00000045667	4.246828790145848	3.8878065506544697e-7	0.00144269	0.4931967453506544	NA	NA	ENSMUSG00000035125	Gcfc2	protein_coding
ENSGALG00000016732	20.238619483392565	6.469783420906015e-7	0.00144269	0.5324378440973319	0.9999271745608962	NA	NA	NA	protein_coding
ENSGALG00000035593	0.25324417094184776	1.0192897577053314e-7	0.0014427	0.7358057676438816	NA	NA	NA	NA	lincRNA
ENSGALG00000042725	70.43280457727721	-1.528e-07	0.00144269	0.9123810068591576	0.9999271745608962	ZC4H2	ENSMUSG00000035062	Zc4h2	protein_coding
ENSGALG00000039391	44.387061898185735	4.2951313099343313e-7	0.00144269	0.7556654188832385	0.9999271745608962	ZC3H12B	ENSMUSG00000035045	Zc3h12b	protein_coding
ENSGALG00000043447	46.08468522600992	-2.61733e-07	0.00144269	0.839249	0.9999271745608962	LAS1L	ENSMUSG00000057421	Las1l	protein_coding
ENSGALG00000039615	21.63316240458755	-1.12549e-08	0.00144269	0.9872359401714121	0.9999271745608962	MSN	ENSMUSG00000031207	Msn	protein_coding
ENSGALG00000031360	0.15383854563374427	-9.07559e-08	0.0014427	0.8349790053457424	NA	NA	NA	NA	protein_coding
ENSGALG00000036566	0.5815890301934155	1.2217241396684907e-7	0.0014427	0.5660120467079982	NA	NA	NA	NA	protein_coding
ENSGALG00000033220	0	NA	NA	NA	NA	gga-mir-223	NA	NA	miRNA
ENSGALG00000044799	0	NA	NA	NA	NA	NA	ENSMUSG00000044206	Vsig4	protein_coding
ENSGALG00000040662	75.95533688841152	6.043000257735734e-7	0.00144269	0.6689500986583193	0.9999271745608962	NA	ENSMUSG00000045802	Hsf3	protein_coding
ENSGALG00000037410	5.88612	1.6815705603052813e-7	0.00144269	0.8034587477367342	0.9999271745608962	HEPH	ENSMUSG00000031209	Heph	protein_coding
ENSGALG00000037390	0.15383854563374427	-9.07559e-08	0.0014427	0.8349790053457424	NA	NA	ENSMUSG00000031210	Gpr165	protein_coding
ENSGALG00000037390	0.15383854563374427	-9.07559e-08	0.0014427	0.8349790053457424	NA	NA	ENSMUSG00000031212	Pgr15l	protein_coding
ENSGALG00000038728	0	NA	NA	NA	NA	NA	NA	NA	protein_coding
ENSGALG00000031094	0.6366955945056116	-1.32184e-07	0.0014427	0.5695841656059302	NA	NA	ENSMUSG00000034457	Eda2r	protein_coding
ENSGALG00000030879	3.240200773894893	-5.64553e-07	0.00144269	0.15384473803799736	NA	AR	ENSMUSG00000046532	Ar	protein_coding
ENSGALG00000029652	103.51533204403353	-4.59004e-07	0.00144269	0.7727815685956382	0.9999271745608962	OPHN1	ENSMUSG00000031214	Ophn1	protein_coding
ENSGALG00000035973	3.7372289004354102	-1.2595e-07	0.00144269	0.7976658813553327	NA	YIPF6	ENSMUSG00000047694	Yipf6	protein_coding
ENSGALG00000032419	2.3598523240336964	-3.84051e-07	0.00144269	0.27698177183854206	NA	STARD8	ENSMUSG00000031216	Stard8	protein_coding
ENSGALG00000030744	0	NA	NA	NA	NA	NA	NA	NA	miRNA
ENSGALG00000033969	0	NA	NA	NA	NA	gga-mir-6594	NA	NA	miRNA
ENSGALG00000029764	0.40708271657559203	2.0339585917956232e-8	0.00144269	0.9392417404720664	NA	RXFP2	ENSMUSG00000053368	Rxfp2	protein_coding
ENSGALG00000035311	0.25324417094184776	1.0192897577053314e-7	0.0014427	0.7358057676438816	NA	NA	NA	NA	lincRNA
ENSGALG00000045641	0.15383854563374427	-9.07559e-08	0.0014427	0.8349790053457424	NA	NA	NA	NA	protein_coding
ENSGALG00000030618	4.203203373136497	-1.15587e-07	0.00144269	0.8348973220553273	NA	NA	NA	NA	lincRNA
ENSGALG00000036539	30.13761178585485	-1.18494e-06	0.00144269	0.29338122349878515	0.9999271745608962	EFNB1	ENSMUSG00000031217	Efnb1	protein_coding
ENSGALG00000041437	25.174506308957493	-2.65923e-07	0.00144269	0.7988413642967904	0.9999271745608962	FAM155B	ENSMUSG00000071719	Tmem28	protein_coding
ENSGALG00000035966	53.40923541653501	5.125913413018553e-7	0.00144269	0.6522766916428562	0.9999271745608962	EDA	ENSMUSG00000059327	Eda	protein_coding
ENSGALG00000028208	0	NA	NA	NA	NA	gga-mir-6658	NA	NA	miRNA
ENSGALG00000004475	0	NA	NA	NA	NA	NA	NA	NA	protein_coding
ENSGALG00000004401	0	NA	NA	NA	NA	NA	NA	NA	protein_coding
ENSGALG00000044628	51.02088037414833	2.349726919541804e-7	0.00144269	0.8717189163799199	0.9999271745608962	NA	NA	NA	lincRNA
ENSGALG00000004367	0.7361012198137151	-5.24957e-08	0.00144269	0.8406336191651798	NA	NA	NA	NA	protein_coding
ENSGALG00000004346	0	NA	NA	NA	NA	P2RY4	ENSMUSG00000044359	P2ry4	protein_coding
ENSGALG00000004336	0	NA	NA	NA	NA	INPPL1	ENSMUSG00000032737	Inppl1	protein_coding
ENSGALG00000004251	0.7354275758271598	8.317140332996485e-8	0.00144269	0.7387873746649165	NA	ARR3	ENSMUSG00000060890	Arr3	protein_coding
ENSGALG00000025475	0	NA	NA	NA	NA	gga-mir-1586	NA	NA	miRNA
ENSGALG00000026278	56.554343657446935	-4.81346e-07	0.00144269	0.7253833166119321	0.9999271745608962	RAB6B	ENSMUSG00000032549	Rab6b	protein_coding
ENSGALG00000028681	1.4539725754835386	2.272246786914076e-7	0.0014427	0.26943044674021377	NA	NA	NA	NA	protein_coding
ENSGALG00000004198	7.416266785248342	-3.61582e-07	0.00144269	0.6026023070417489	0.9999271745608962	PDZD11	ENSMUSG00000015668	Pdzd11	protein_coding
ENSGALG00000004195	4.652295269666802	4.4486371050726376e-8	0.00144269	0.9437122864804642	NA	NA	ENSMUSG00000034311	Kif4	protein_coding
ENSGALG00000004187	14.16261536739298	-8.01544e-07	0.00144269	0.37043508276532255	0.9999271745608962	NA	ENSMUSG00000047242	Taf9b	protein_coding
ENSGALG00000004187	14.16261536739298	-8.01544e-07	0.00144269	0.37043508276532255	0.9999271745608962	NA	ENSMUSG00000078941	Ak6	protein_coding
ENSGALG00000004187	14.16261536739298	-8.01544e-07	0.00144269	0.37043508276532255	0.9999271745608962	NA	ENSMUSG00000052293	Taf9	protein_coding
ENSGALG00000004169	68.15365684949428	-2.14528e-07	0.00144269	0.8799620931707521	0.9999271745608962	NA	ENSMUSG00000073012	Fnd3c2	protein_coding
ENSGALG00000004169	68.15365684949428	-2.14528e-07	0.00144269	0.8799620931707521	0.9999271745608962	NA	ENSMUSG00000033737	Fndc3c1	protein_coding
ENSGALG00000004128	0.30767709126748854	-1.04818e-07	0.0014427	0.7309272088032986	NA	CYSLTR1	ENSMUSG00000052821	Cysltr1	protein_coding
ENSGALG00000004127	0	NA	NA	NA	NA	NA	ENSMUSG00000073010	Gm5127	protein_coding
ENSGALG00000004121	0.9106075334315386	5.216611559723725e-8	0.00144269	0.8129208864799299	NA	LPAR4	ENSMUSG00000049929	Lpar4	protein_coding
ENSGALG00000020331	0	NA	NA	NA	NA	NA	ENSMUSG00000054293	A630033H20Rik	protein_coding
ENSGALG00000020331	0	NA	NA	NA	NA	NA	ENSMUSG00000050921	P2ry10	protein_coding
ENSGALG00000004113	0	NA	NA	NA	NA	NA	ENSMUSG00000054293	A630033H20Rik	protein_coding
ENSGALG00000004113	0	NA	NA	NA	NA	NA	ENSMUSG00000050921	P2ry10	protein_coding
ENSGALG00000004111	0.15383854563374427	-9.07559e-08	0.0014427	0.8349790053457424	NA	GPR174	ENSMUSG00000073008	Gpr174	protein_coding
ENSGALG00000004107	41.800434649386816	1.6060794665231701e-6	0.00144269	0.21100358835554267	0.9999271745608962	ITM2A	ENSMUSG00000031239	Itm2a	protein_coding
ENSGALG00000044952	0	NA	NA	NA	NA	NA	NA	NA	protein_coding
ENSGALG00000004093	0.9870555097143694	-1.59875e-07	0.0014427	0.4527685437001864	NA	TBX22	ENSMUSG00000031241	Tbx22	protein_coding
ENSGALG00000040746	13.844103676292743	-2.89502e-07	0.00144269	0.7503815129549891	0.9999271745608962	CHMP1B	ENSMUSG00000031242	2610002M06Rik	protein_coding
ENSGALG00000004079	88.03707533790926	1.0609263489259425e-6	0.00144269	0.49457663156519266	0.9999271745608962	ENOX2	ENSMUSG00000031109	Enox2	protein_coding
ENSGALG00000004069	0	NA	NA	NA	NA	GPR119	ENSMUSG00000051209	Gpr119	protein_coding
ENSGALG00000004063	18.550848788841094	-4.41358e-07	0.00144269	0.6689974071315126	0.9999271745608962	SLC25A14	ENSMUSG00000031105	Slc25a14	protein_coding
ENSGALG00000024049	44.51339012922828	7.873031231662554e-9	0.00144269	0.9988597602650658	0.9999271745608962	RAB33A	ENSMUSG00000031104	Rab33a	protein_coding
ENSGALG00000004019	6.731755887015051	-2.52595e-07	0.00144269	0.7169451275394904	0.9999271745608962	MARS2	ENSMUSG00000046994	Mars2	protein_coding
ENSGALG00000004003	29.843464753166053	4.468712448637778e-7	0.00144269	0.7073732679944083	0.9999271745608962	AIFM1	ENSMUSG00000036932	Aifm1	protein_coding
ENSGALG00000003976	8.440588870495077	3.953512476984749e-7	0.00144269	0.6020165444334136	0.9999271745608962	BCORL1	ENSMUSG00000036959	Bcorl1	protein_coding
ENSGALG00000024039	14.708270290486174	-4.32889e-07	0.00144269	0.6434130141848668	0.9999271745608962	NA	ENSMUSG00000063785	Utp14a	protein_coding
ENSGALG00000024039	14.708270290486174	-4.32889e-07	0.00144269	0.6434130141848668	0.9999271745608962	NA	ENSMUSG00000079470	Utp14b	protein_coding
ENSGALG00000031551	26.37511378721665	-3.31816e-07	0.00144269	0.7708561149050116	0.9999271745608962	ZDHHC9	ENSMUSG00000036985	Zdhhc9	protein_coding
ENSGALG00000032530	1.5664755851491248	1.0194659428140619e-8	0.00144269	0.995578	NA	SASH3	ENSMUSG00000031101	Sash3	protein_coding
ENSGALG00000025935	0.40708271657559203	2.0339585917956232e-8	0.00144269	0.9392417404720664	NA	XPNPEP2	ENSMUSG00000037005	Xpnpep2	protein_coding
ENSGALG00000003920	40.306554232657895	-7.8257e-07	0.00144269	0.510337	0.9999271745608962	OCRL	ENSMUSG00000001173	Ocrl	protein_coding
ENSGALG00000003881	1.3301139903780579	-1.53145e-07	0.00144269	0.5651272874947271	NA	ERCC6L	ENSMUSG00000051220	Ercc6l	protein_coding
ENSGALG00000003878	27.232756614578193	-1.83296e-07	0.00144269	0.8669567573387239	0.9999271745608962	PIN4	ENSMUSG00000079480	Pin4	protein_coding
ENSGALG00000028506	46.8342	-3.27512e-07	0.00144269	0.8089008989554735	0.9999271745608962	NHSL2	ENSMUSG00000079481	Nhsl2	protein_coding
ENSGALG00000029847	16.159252244425502	-2.75517e-07	0.00144269	0.7805316213196041	0.9999271745608962	NA	NA	NA	lincRNA
ENSGALG00000041880	0.15383854563374427	-9.07559e-08	0.0014427	0.8349790053457424	NA	NA	NA	NA	lincRNA
ENSGALG00000003860	24.2765	-1.42076e-06	0.00144269	0.15174958959258525	0.9999271745608962	MID2	ENSMUSG00000000266	Mid2	protein_coding
ENSGALG00000027069	23.303640299683078	2.4445931399561725e-7	0.00144269	0.8270211451173872	0.9999271745608962	NA	ENSMUSG00000031431	Tsc22d3	protein_coding
ENSGALG00000028084	23.03862910980095	3.9563276814864606e-7	0.00144269	0.7240652686449309	0.9999271745608962	FAAH2	NA	NA	protein_coding
ENSGALG00000044410	0	NA	NA	NA	NA	NA	NA	NA	protein_coding
ENSGALG00000029502	0	NA	NA	NA	NA	CLIC2	NA	NA	protein_coding
ENSGALG00000004734	1.5833581613199055	-1.26779e-07	0.00144269	0.7313366797878131	NA	NA	NA	NA	protein_coding
ENSGALG00000025810	0.4615156369012329	-1.18464e-07	0.0014427	0.6446886383643013	NA	NA	ENSMUSG00000051592	Ccnb3	protein_coding
ENSGALG00000003841	66.0828	-1.00633e-06	0.00144269	0.43795966628290767	0.9999271745608962	DGKK	ENSMUSG00000062393	Dgkk	protein_coding
ENSGALG00000033953	0.4615156369012329	-1.18464e-07	0.0014427	0.6446886383643013	NA	SHROOM4	ENSMUSG00000068270	Shroom4	protein_coding
ENSGALG00000004742	0	NA	NA	NA	NA	BMP15	ENSMUSG00000023279	Bmp15	protein_coding
ENSGALG00000004801	175.41720373982514	-6.23236e-07	0.00144269	0.7076972045098008	0.9999271745608962	PHKA1	ENSMUSG00000034055	Phka1	protein_coding
ENSGALG00000004825	1.5878169971197593	1.0868851543733313e-9	0.00144269	0.9992706042275419	NA	HDAC8	ENSMUSG00000067567	Hdac8	protein_coding
ENSGALG00000004831	5.109352070768182	-1.93422e-07	0.00144269	0.755988	0.9999271745608962	RPS4	ENSMUSG00000098559	Gm15013	protein_coding
ENSGALG00000004831	5.109352070768182	-1.93422e-07	0.00144269	0.755988	0.9999271745608962	RPS4	ENSMUSG00000031320	Rps4x	protein_coding
ENSGALG00000004832	8.333623035520928	1.8124138968525876e-9	0.00144269	0.9982549698817761	0.9999271745608962	RBM41	ENSMUSG00000031433	Rbm41	protein_coding
ENSGALG00000004856	14.440833473739351	6.354507638117063e-7	0.00144269	0.47841469810215687	0.9999271745608962	NA	ENSMUSG00000072944	Nup62cl	protein_coding
ENSGALG00000004870	0.40708271657559203	2.0339585917956232e-8	0.00144269	0.9392417404720664	NA	PIH1D3	ENSMUSG00000042433	Pih1h3b	protein_coding
ENSGALG00000004870	0.40708271657559203	2.0339585917956232e-8	0.00144269	0.9392417404720664	NA	PIH1D3	ENSMUSG00000026063	Pih1d3	protein_coding
ENSGALG00000025429	0	NA	NA	NA	NA	gga-mir-1628	NA	NA	miRNA
ENSGALG00000030610	1.8786115122164668	7.994201146430384e-8	0.00144269	0.8613107233856129	NA	NA	ENSMUSG00000042425	Frmpd3	protein_coding
ENSGALG00000028975	0.6978772316722998	9.094260276841486e-8	0.00144269	0.7375520894163075	NA	NA	NA	NA	protein_coding
ENSGALG00000004908	2.5153071067220787	-8.09007e-08	0.00144269	0.858032	NA	NA	ENSMUSG00000079104	Prps1l3	protein_coding
ENSGALG00000004908	2.5153071067220787	-8.09007e-08	0.00144269	0.858032	NA	NA	ENSMUSG00000092305	Prps1l1	protein_coding
ENSGALG00000004908	2.5153071067220787	-8.09007e-08	0.00144269	0.858032	NA	NA	ENSMUSG00000031432	Prps1	protein_coding
ENSGALG00000031593	1.762996954724138	-3.52506e-08	0.00144269	0.9268997825458252	NA	NA	ENSMUSG00000060726	Tmsb15a	protein_coding
ENSGALG00000031593	1.762996954724138	-3.52506e-08	0.00144269	0.9268997825458252	NA	NA	ENSMUSG00000089996	Tmsb15b2	protein_coding
ENSGALG00000031593	1.762996954724138	-3.52506e-08	0.00144269	0.9268997825458252	NA	NA	ENSMUSG00000089768	Tmsb15b1	protein_coding
ENSGALG00000031593	1.762996954724138	-3.52506e-08	0.00144269	0.9268997825458252	NA	NA	ENSMUSG00000072955	Tmsb15l	protein_coding
ENSGALG00000004918	0.9886717467690075	1.5663696994185622e-7	0.00144269	0.5810315335693773	NA	RAB9B	ENSMUSG00000043463	Rab9b	protein_coding
ENSGALG00000000112	37.2294	-2.3406e-06	0.00144269	0.0474744	0.9999271745608962	PLP1	ENSMUSG00000031425	Plp1	protein_coding
ENSGALG00000004936	0	NA	NA	NA	NA	GLRA4	ENSMUSG00000018595	Glra4	protein_coding
ENSGALG00000004948	1.065119723051838	-1.22821e-07	0.00144269	0.6624805428554321	NA	GLA	ENSMUSG00000031266	Gla	protein_coding
ENSGALG00000004952	86.5107	-6.71672e-07	0.00144269	0.6274799482210353	0.9999271745608962	NA	ENSMUSG00000104043	Gm6525	protein_coding
ENSGALG00000004952	86.5107	-6.71672e-07	0.00144269	0.6274799482210353	0.9999271745608962	NA	ENSMUSG00000079435	Rpl36a	protein_coding
ENSGALG00000004952	86.5107	-6.71672e-07	0.00144269	0.6274799482210353	0.9999271745608962	NA	ENSMUSG00000049751	Rpl36al	protein_coding
ENSGALG00000004958	0.5609212622093362	-1.51207e-08	0.00144269	0.9539894380156356	NA	BTK	ENSMUSG00000031264	Btk	protein_coding
ENSGALG00000004963	5.5967888817224365	1.0486435632122499e-7	0.00144269	0.8678723288423797	0.9999271745608962	TIMM8A	ENSMUSG00000071229	Timm8a2	protein_coding
ENSGALG00000004963	5.5967888817224365	1.0486435632122499e-7	0.00144269	0.8678723288423797	0.9999271745608962	TIMM8A	ENSMUSG00000045455	Gm9797	protein_coding
ENSGALG00000004963	5.5967888817224365	1.0486435632122499e-7	0.00144269	0.8678723288423797	0.9999271745608962	TIMM8A	ENSMUSG00000048007	Timm8a1	protein_coding
ENSGALG00000004975	9.646180805741649	7.329759477602291e-8	0.00144269	0.9304326511984958	0.9999271745608962	NA	NA	NA	protein_coding
ENSGALG00000004999	121.8919783725592	-2.76294e-07	0.00144269	0.8381953956100725	0.9999271745608962	TAF7	ENSMUSG00000051316	Taf7	protein_coding
ENSGALG00000005014	2.9230634672842264	-1.73486e-07	0.00144269	0.6967278210215322	NA	AIPL1	ENSMUSG00000040554	Aipl1	protein_coding
ENSGALG00000031954	30.91026972584642	-2.2493e-07	0.00144269	0.7930528458925167	0.9999271745608962	NA	NA	NA	lincRNA
ENSGALG00000005031	87.10036686552883	1.4489867205637865e-6	0.00144269	0.350347	0.9999271745608962	DRP2	ENSMUSG00000000223	Drp2	protein_coding
ENSGALG00000005038	0.15383854563374427	-9.07559e-08	0.0014427	0.8349790053457424	NA	CENPI	ENSMUSG00000031262	Cenpi	protein_coding
ENSGALG00000005041	44.45904086470816	1.2733721965423821e-7	0.00144269	0.927801	0.9999271745608962	TMEM35A	ENSMUSG00000033578	Tmem35a	protein_coding
ENSGALG00000034383	5.655828660646924	4.300385179147812e-7	0.00144269	0.48023143692953174	0.9999271745608962	TRMT2B	ENSMUSG00000067369	Trmt2b	protein_coding
ENSGALG00000005052	0	NA	NA	NA	NA	NA	NA	NA	protein_coding
ENSGALG00000027899	19.110553863320405	1.0863944008936329e-7	0.00144269	0.9218409790475355	0.9999271745608962	NA	ENSMUSG00000078317	F8a	protein_coding
ENSGALG00000005054	24.168732584388682	5.231225800343276e-7	0.00144269	0.6341946409814732	0.9999271745608962	DKC1	ENSMUSG00000031403	Dkc1	protein_coding
ENSGALG00000027825	0	NA	NA	NA	NA	SNORD17	ENSMUSG00000077714	Snord17	snoRNA
ENSGALG00000026063	0.9106075334315386	5.216611559723725e-8	0.00144269	0.8129208864799299	NA	SNORD83	ENSMUSG00000065273	Gm25128	snoRNA
ENSGALG00000026063	0.9106075334315386	5.216611559723725e-8	0.00144269	0.8129208864799299	NA	SNORD83	ENSMUSG00000075770	Gm22589	snoRNA
ENSGALG00000017855	0	NA	NA	NA	NA	SNORA36	ENSMUSG00000064609	Gm25635	snoRNA
ENSGALG00000017855	0	NA	NA	NA	NA	SNORA36	ENSMUSG00000065187	Gm25136	snoRNA
ENSGALG00000017855	0	NA	NA	NA	NA	SNORA36	ENSMUSG00000089014	Gm25520	snoRNA
ENSGALG00000017855	0	NA	NA	NA	NA	SNORA36	ENSMUSG00000077571	Snora36b	snoRNA
ENSGALG00000017855	0	NA	NA	NA	NA	SNORA36	ENSMUSG00000064410	Gm22247	snoRNA
ENSGALG00000017855	0	NA	NA	NA	NA	SNORA36	ENSMUSG00000064530	Gm23613	snoRNA
ENSGALG00000017855	0	NA	NA	NA	NA	SNORA36	ENSMUSG00000064442	Gm26225	snoRNA
ENSGALG00000017855	0	NA	NA	NA	NA	SNORA36	ENSMUSG00000065728	Gm26175	snoRNA
ENSGALG00000017855	0	NA	NA	NA	NA	SNORA36	ENSMUSG00000065692	Gm25410	snoRNA
ENSGALG00000028910	0	NA	NA	NA	NA	SNORD17	ENSMUSG00000077714	Snord17	snoRNA
ENSGALG00000025920	0.3290185032381231	-1.05299e-07	0.0014427	0.7473721796625876	NA	SNORD83	NA	NA	snoRNA
ENSGALG00000025669	0	NA	NA	NA	NA	SNORA56	NA	NA	snoRNA
ENSGALG00000005071	9.248679230791769	1.2198697971972573e-8	0.00144269	0.9921086620847596	0.9999271745608962	MPP1	ENSMUSG00000031402	Mpp1	protein_coding
ENSGALG00000005077	0.4615156369012329	-1.18464e-07	0.0014427	0.6446886383643013	NA	F8	ENSMUSG00000031196	F8	protein_coding
ENSGALG00000044458	0	NA	NA	NA	NA	NA	NA	NA	protein_coding
ENSGALG00000025526	0.15383854563374427	-9.07559e-08	0.0014427	0.8349790053457424	NA	gga-mir-222b	NA	NA	miRNA
ENSGALG00000029585	1.9543858445127422	-6.74285e-08	0.00144269	0.8678390433176923	NA	FUNDC2	ENSMUSG00000031198	Fundc2	protein_coding
ENSGALG00000029585	1.9543858445127422	-6.74285e-08	0.00144269	0.8678390433176923	NA	FUNDC2	ENSMUSG00000074619	1700034I23Rik	protein_coding
ENSGALG00000023937	34.07964335395544	-9.89301e-07	0.00144269	0.4190027379973928	0.9999271745608962	CMC4	ENSMUSG00000090110	Cmc4	protein_coding
ENSGALG00000038681	0	NA	NA	NA	NA	NA	ENSMUSG00000000701	Tcl1b5	protein_coding
ENSGALG00000038681	0	NA	NA	NA	NA	NA	ENSMUSG00000079007	Tcl1b4	protein_coding
ENSGALG00000038681	0	NA	NA	NA	NA	NA	ENSMUSG00000066359	Tcl1b1	protein_coding
ENSGALG00000038681	0	NA	NA	NA	NA	NA	ENSMUSG00000041359	Tcl1	protein_coding
ENSGALG00000038681	0	NA	NA	NA	NA	NA	ENSMUSG00000060863	Tcl1b2	protein_coding
ENSGALG00000038681	0	NA	NA	NA	NA	NA	ENSMUSG00000031200	Mtcp1	protein_coding
ENSGALG00000038681	0	NA	NA	NA	NA	NA	ENSMUSG00000068940	Tcl1b3	protein_coding
ENSGALG00000005383	12.416890864203685	-1.55119e-07	0.00144269	0.858491	0.9999271745608962	BRCC3	ENSMUSG00000031201	Brcc3	protein_coding
ENSGALG00000020322	2.476409474594108	1.7566963512768623e-7	0.00144269	0.674997	NA	NA	NA	NA	protein_coding
ENSGALG00000005425	1329.1416250245768	3.657679989605599e-5	0.00144292	0.8451154071321303	0.9999271745608962	OGT	ENSMUSG00000034160	Ogt	protein_coding
ENSGALG00000005464	80.34886010360587	-4.02318e-07	0.00144269	0.7806276653107675	0.9999271745608962	NA	ENSMUSG00000031314	Taf1	protein_coding
ENSGALG00000005475	39.0402	5.881077726395002e-8	0.00144269	0.9669924507387954	0.9999271745608962	NA	NA	NA	protein_coding
ENSGALG00000005493	0	NA	NA	NA	NA	ITGB1BP2	ENSMUSG00000031312	Itgb1bp2	protein_coding
ENSGALG00000005507	15.55106839619251	-6.09741e-07	0.00144269	0.5286568101036184	0.9999271745608962	NONO	ENSMUSG00000031311	Nono	protein_coding
ENSGALG00000005533	40.08463731021742	-1.30061e-06	0.00144269	0.28862784554842463	0.9999271745608962	ZMYM3	ENSMUSG00000031310	Zmym3	protein_coding
ENSGALG00000025329	0	NA	NA	NA	NA	5S_rRNA	ENSMUSG00000087794	Gm25966	rRNA
ENSGALG00000045036	0	NA	NA	NA	NA	NA	NA	NA	pseudogene
ENSGALG00000005541	0.25324417094184776	1.0192897577053314e-7	0.0014427	0.7358057676438816	NA	GJB1	ENSMUSG00000047797	Gjb1	protein_coding
ENSGALG00000005553	96.3045	-3.0568e-07	0.00144269	0.8401849217127708	0.9999271745608962	NLGN3	ENSMUSG00000031302	Nlgn3	protein_coding
ENSGALG00000036322	107.36267559774684	-1.21459e-06	0.00144269	0.9186360272370669	0.9999271745608962	MED12	ENSMUSG00000079487	Med12	protein_coding
ENSGALG00000005638	0	NA	NA	NA	NA	IL2RG	ENSMUSG00000092463	Gm20489	protein_coding
ENSGALG00000005638	0	NA	NA	NA	NA	IL2RG	ENSMUSG00000031304	Il2rg	protein_coding
ENSGALG00000034826	0	NA	NA	NA	NA	CXorf65	ENSMUSG00000090141	Gm614	protein_coding
ENSGALG00000005648	26.831907167616638	4.368095123868612e-7	0.00144269	0.7154046272804215	0.9999271745608962	NA	NA	NA	protein_coding
ENSGALG00000020320	0.25324417094184776	1.0192897577053314e-7	0.0014427	0.7358057676438816	NA	NA	NA	NA	protein_coding
ENSGALG00000005658	7.747022451823637	1.5991496602984343e-7	0.00144269	0.8366154754144735	0.9999271745608962	FOXO4	ENSMUSG00000042903	Foxo4	protein_coding
ENSGALG00000005659	19.312745610844882	9.603205288561244e-7	0.00144269	0.3398969839179224	0.9999271745608962	SNX12	ENSMUSG00000046032	Snx12	protein_coding
ENSGALG00000033002	7.880072303190769	-2.72913e-07	0.00144269	0.7119660117733397	0.9999271745608962	SLC7A3	ENSMUSG00000054753	AU018091	protein_coding
ENSGALG00000033002	7.880072303190769	-2.72913e-07	0.00144269	0.7119660117733397	0.9999271745608962	SLC7A3	ENSMUSG00000031297	Slc7a3	protein_coding
ENSGALG00000005747	0	NA	NA	NA	NA	NA	NA	NA	protein_coding
ENSGALG00000005753	8.143719282543877	-8.08054e-08	0.00144269	0.9105827102632207	0.9999271745608962	NA	NA	NA	protein_coding
ENSGALG00000005775	35.11175610725751	1.3764388884618554e-6	0.00144269	0.27083418643084456	0.9999271745608962	TEX11	ENSMUSG00000009670	Tex11	protein_coding
ENSGALG00000041900	96.79409778869733	-7.50007e-07	0.00144269	0.6289751931799485	0.9999271745608962	DLG3	ENSMUSG00000000881	Dlg3	protein_coding
ENSGALG00000044385	0.9443726857731002	-1.91306e-07	0.0014427	0.4154590811455951	NA	NA	NA	NA	lincRNA
ENSGALG00000005842	0	NA	NA	NA	NA	GDPD2	ENSMUSG00000019359	Gdpd2	protein_coding
ENSGALG00000021786	0	NA	NA	NA	NA	gga-mir-460b	NA	NA	miRNA
ENSGALG00000005853	921.4976457849463	3.9622142261676154e-7	0.00144269	0.7951635832050575	0.9999271745608962	HTR2C	ENSMUSG00000041380	Htr2c	protein_coding
ENSGALG00000020316	13.348691786806864	-3.81953e-07	0.00144269	0.6762786185399048	0.9999271745608962	IL13RA2	ENSMUSG00000031289	Il13ra2	protein_coding
ENSGALG00000005882	197.97851728361056	2.1842827996947776e-7	0.00144269	0.9039185754604915	0.9999271745608962	LRCH2	ENSMUSG00000031290	Lrch2	protein_coding
ENSGALG00000030064	14.938677738685282	-4.46773e-07	0.00144269	0.6425408659462034	0.9999271745608962	NA	NA	NA	protein_coding
ENSGALG00000005930	4.669046745594499	-5.22404e-07	0.00144269	0.33666642912986977	NA	PLS3	ENSMUSG00000016382	Pls3	protein_coding
ENSGALG00000042318	0	NA	NA	NA	NA	NA	NA	NA	protein_coding
ENSGALG00000005936	0	NA	NA	NA	NA	AGTR2	ENSMUSG00000068122	Agtr2	protein_coding
ENSGALG00000005957	0	NA	NA	NA	NA	SLC6A14	ENSMUSG00000031089	Slc6a14	protein_coding
ENSGALG00000005964	3.1911692824371882	1.2677794015061722e-7	0.00144269	0.7917641659550324	NA	NA	NA	NA	protein_coding
ENSGALG00000005982	176.20555070826038	7.96581341936071e-7	0.00144269	0.6389682772671408	0.9999271745608962	KLHL13	ENSMUSG00000036782	Klhl13	protein_coding
ENSGALG00000005982	176.20555070826038	7.96581341936071e-7	0.00144269	0.6389682772671408	0.9999271745608962	KLHL13	ENSMUSG00000070923	Klhl9	protein_coding
ENSGALG00000025710	0.29079451509670773	1.1264836257908524e-7	0.0014427	0.7202818737733538	NA	gga-mir-6689	NA	NA	miRNA
ENSGALG00000005997	50.420846723762416	8.147886716501278e-8	0.00144269	0.9542140481176622	0.9999271745608962	WDR44	ENSMUSG00000036769	Wdr44	protein_coding
ENSGALG00000006017	7.332127499056381	-8.70423e-07	0.00144269	0.16490109847581658	0.9999271745608962	DOCK11	ENSMUSG00000031093	Dock11	protein_coding
ENSGALG00000044480	0	NA	NA	NA	NA	IL13RA1	ENSMUSG00000017057	Il13ra1	protein_coding
ENSGALG00000006049	67.54981091077862	-4.55413e-07	0.00144269	0.7515526828479178	0.9999271745608962	STK26	ENSMUSG00000031112	Stk26	protein_coding
ENSGALG00000023843	0.15383854563374427	-9.07559e-08	0.0014427	0.8349790053457424	NA	FRMD7	ENSMUSG00000036131	Frmd7	protein_coding
ENSGALG00000006061	7.952182369956279	-3.05807e-07	0.00144269	0.6552195510226886	0.9999271745608962	RAP2C	ENSMUSG00000050029	Rap2c	protein_coding
ENSGALG00000032045	320.25076889834656	7.887102114627683e-7	0.00144269	0.6293569060710302	0.9999271745608962	MBNL3	ENSMUSG00000036109	Mbnl3	protein_coding
ENSGALG00000034250	67.6059	-9.18816e-07	0.00144269	0.4511360145951551	0.9999271745608962	HS6ST2	ENSMUSG00000062184	Hs6st2	protein_coding
ENSGALG00000006080	2.284077991737421	-2.88914e-07	0.00144269	0.49760364014093467	NA	GPC4	ENSMUSG00000031119	Gpc4	protein_coding
ENSGALG00000006087	73.80787252214243	1.025062143958786e-6	0.00144269	0.4292031855285822	0.9999271745608962	GPC3	ENSMUSG00000055653	Gpc3	protein_coding
ENSGALG00000025998	0	NA	NA	NA	NA	NA	NA	NA	miRNA
ENSGALG00000028596	0	NA	NA	NA	NA	NA	NA	NA	miRNA
ENSGALG00000018324	0	NA	NA	NA	NA	gga-mir-18b	NA	NA	miRNA
ENSGALG00000018325	0	NA	NA	NA	NA	gga-mir-106	NA	NA	miRNA
ENSGALG00000031837	0	NA	NA	NA	NA	NA	NA	NA	lincRNA
ENSGALG00000006094	83.36188590341094	-3.52082e-07	0.00144269	0.8076355331039126	0.9999271745608962	PHF6	ENSMUSG00000025626	Phf6	protein_coding
ENSGALG00000006098	23.42409129136383	-1.44895e-07	0.00144269	0.8947404158692339	0.9999271745608962	HPRT1	ENSMUSG00000025630	Hprt	protein_coding
ENSGALG00000024495	0.15383854563374427	-9.07559e-08	0.0014427	0.8349790053457424	NA	gga-mir-16c	NA	NA	miRNA
ENSGALG00000024504	0	NA	NA	NA	NA	gga-mir-15c	NA	NA	miRNA
ENSGALG00000006108	68.62970519687084	-5.98856e-07	0.00144269	0.6783101768738651	0.9999271745608962	NA	ENSMUSG00000036022	Fam122b	protein_coding
ENSGALG00000025678	0	NA	NA	NA	NA	snoU109	ENSMUSG00000088323	Gm25663	snoRNA
ENSGALG00000025678	0	NA	NA	NA	NA	snoU109	ENSMUSG00000088308	Gm24507	snoRNA
ENSGALG00000025678	0	NA	NA	NA	NA	snoU109	ENSMUSG00000088735	Gm23897	snoRNA
ENSGALG00000006127	58.794282887962936	3.8015230651184013e-6	0.0014427	0.9139967819701456	0.9999271745608962	NA	ENSMUSG00000074922	Fam122a	protein_coding
ENSGALG00000006127	58.794282887962936	3.8015230651184013e-6	0.0014427	0.9139967819701456	0.9999271745608962	NA	ENSMUSG00000036013	Fam122c	protein_coding
ENSGALG00000006132	40.08767309687492	-1.10136e-07	0.00144269	0.9303123867935701	0.9999271745608962	MOSPD1	ENSMUSG00000023074	Mospd1	protein_coding
ENSGALG00000041397	44.518700094586286	1.7421885969727953e-7	0.00144269	0.8937519391977918	0.9999271745608962	NA	NA	NA	lincRNA
ENSGALG00000006157	91.16708244830114	-2.19331e-07	0.00144269	0.8847173611447915	0.9999271745608962	NA	ENSMUSG00000035967	Ints6l	protein_coding
ENSGALG00000006157	91.16708244830114	-2.19331e-07	0.00144269	0.8847173611447915	0.9999271745608962	NA	ENSMUSG00000073173	Gm10477	protein_coding
ENSGALG00000006157	91.16708244830114	-2.19331e-07	0.00144269	0.8847173611447915	0.9999271745608962	NA	ENSMUSG00000064016	Gm648	protein_coding
ENSGALG00000027199	9.191687480343408	-6.26397e-07	0.00144269	0.41439853632063217	0.9999271745608962	MMGT1	ENSMUSG00000048497	Mmgt2	protein_coding
ENSGALG00000027199	9.191687480343408	-6.26397e-07	0.00144269	0.41439853632063217	0.9999271745608962	MMGT1	ENSMUSG00000061273	Mmgt1	protein_coding
ENSGALG00000006180	11.98466462128825	-2.61678e-07	0.00144269	0.7519839975165759	0.9999271745608962	SLC9A6	ENSMUSG00000060681	Slc9a6	protein_coding
ENSGALG00000006190	1.9314281954874695	-3.73481e-07	0.0014427	0.16006010357413858	NA	FHL1	ENSMUSG00000050035	Fhl4	protein_coding
ENSGALG00000006190	1.9314281954874695	-3.73481e-07	0.0014427	0.16006010357413858	NA	FHL1	ENSMUSG00000023092	Fhl1	protein_coding
ENSGALG00000041423	235.45843234390895	-6.96949e-07	0.00144269	0.6881429988159997	0.9999271745608962	NA	ENSMUSG00000067878	Mtap7d3	protein_coding
ENSGALG00000006393	3.150386464173052	-5.36086e-07	0.00144269	0.16604392062145207	NA	NA	NA	NA	protein_coding
ENSGALG00000006406	18.46983122443643	-3.84285e-07	0.00144269	0.6852704107938286	0.9999271745608962	BRS3	ENSMUSG00000031130	Brs3	protein_coding
ENSGALG00000006410	327.8798140493503	1.6203746994282033e-6	0.00144269	0.3668294045272279	0.9999271745608962	NA	ENSMUSG00000067873	Htatsf1	protein_coding
ENSGALG00000006412	0.3290185032381231	-1.05299e-07	0.0014427	0.7473721796625876	NA	VGLL1	ENSMUSG00000031131	Vgll1	protein_coding
ENSGALG00000006415	0	NA	NA	NA	NA	CD40LG	ENSMUSG00000031132	Cd40lg	protein_coding
ENSGALG00000006439	151.92010285072604	-6.03513e-07	0.00144269	0.7124266961683713	0.9999271745608962	ARHGEF6	ENSMUSG00000031133	Arhgef6	protein_coding
ENSGALG00000040852	97.54418795502768	-9.80481e-08	0.00144269	0.9434535114168866	0.9999271745608962	NA	NA	NA	lincRNA
ENSGALG00000006457	352.20427780413837	1.2030776741217772e-7	0.00144269	0.9506865479890021	0.9999271745608962	NA	ENSMUSG00000037070	Rbmxl1	protein_coding
ENSGALG00000006457	352.20427780413837	1.2030776741217772e-7	0.00144269	0.9506865479890021	0.9999271745608962	NA	ENSMUSG00000101667	Gm29289	protein_coding
ENSGALG00000006457	352.20427780413837	1.2030776741217772e-7	0.00144269	0.9506865479890021	0.9999271745608962	NA	ENSMUSG00000102053	Gm4064	protein_coding
ENSGALG00000006457	352.20427780413837	1.2030776741217772e-7	0.00144269	0.9506865479890021	0.9999271745608962	NA	ENSMUSG00000093918	Gm21677	protein_coding
ENSGALG00000006457	352.20427780413837	1.2030776741217772e-7	0.00144269	0.9506865479890021	0.9999271745608962	NA	ENSMUSG00000094658	Rbmy	protein_coding
ENSGALG00000006457	352.20427780413837	1.2030776741217772e-7	0.00144269	0.9506865479890021	0.9999271745608962	NA	ENSMUSG00000096520	Gm3376	protein_coding
ENSGALG00000006457	352.20427780413837	1.2030776741217772e-7	0.00144269	0.9506865479890021	0.9999271745608962	NA	ENSMUSG00000095948	Gm21708	protein_coding
ENSGALG00000006457	352.20427780413837	1.2030776741217772e-7	0.00144269	0.9506865479890021	0.9999271745608962	NA	ENSMUSG00000073894	Rbmxl2	protein_coding
ENSGALG00000006457	352.20427780413837	1.2030776741217772e-7	0.00144269	0.9506865479890021	0.9999271745608962	NA	ENSMUSG00000095852	Gm10256	protein_coding
ENSGALG00000006457	352.20427780413837	1.2030776741217772e-7	0.00144269	0.9506865479890021	0.9999271745608962	NA	ENSMUSG00000093987	Gm21704	protein_coding
ENSGALG00000006457	352.20427780413837	1.2030776741217772e-7	0.00144269	0.9506865479890021	0.9999271745608962	NA	ENSMUSG00000094511	Gm21693	protein_coding
ENSGALG00000006457	352.20427780413837	1.2030776741217772e-7	0.00144269	0.9506865479890021	0.9999271745608962	NA	ENSMUSG00000091987	Gm10352	protein_coding
ENSGALG00000025014	0	NA	NA	NA	NA	SNORD61	ENSMUSG00000065110	Snord61	snoRNA
ENSGALG00000006487	66.28763955138379	5.796599546606916e-7	0.00144269	0.6967131355027547	0.9999271745608962	NA	ENSMUSG00000079584	Gm364	protein_coding
ENSGALG00000042081	0	NA	NA	NA	NA	NA	NA	NA	lincRNA
ENSGALG00000031144	0	NA	NA	NA	NA	ZIC3	ENSMUSG00000067860	Zic3	protein_coding
ENSGALG00000037349	0	NA	NA	NA	NA	NA	NA	NA	lincRNA
ENSGALG00000039821	0.9106075334315386	5.216611559723725e-8	0.00144269	0.8129208864799299	NA	NA	NA	NA	lincRNA
ENSGALG00000006508	450.57199787940823	9.437636344675076e-7	0.00144269	0.4818039379878481	0.9999271745608962	NA	ENSMUSG00000031137	Fgf13	protein_coding
ENSGALG00000031220	0.9135710584592875	1.0540565480883802e-7	0.00144269	0.643686	NA	NA	NA	NA	lincRNA
ENSGALG00000006513	0.15383854563374427	-9.07559e-08	0.0014427	0.8349790053457424	NA	F9	ENSMUSG00000031138	F9	protein_coding
ENSGALG00000006562	178.70600781543078	-1.36945e-06	0.00144269	0.40761994714372113	0.9999271745608962	MCF2	ENSMUSG00000031139	Mcf2	protein_coding
ENSGALG00000039706	81.18513442248032	-3.6949e-07	0.00144269	0.8068146724316613	0.9999271745608962	NA	NA	NA	lincRNA
ENSGALG00000006623	80.93189025153848	-3.9059e-07	0.00144269	0.7959203651803815	0.9999271745608962	ATP11C	ENSMUSG00000062949	Atp11c	protein_coding
ENSGALG00000006636	0	NA	NA	NA	NA	NA	ENSMUSG00000052549	Arl13a	protein_coding
ENSGALG00000006637	0.7147598078430806	-3.49461e-08	0.00144269	0.8515163542599024	NA	NA	ENSMUSG00000031258	Xkrx	protein_coding
ENSGALG00000006707	0.5440386860385555	1.2059584907899102e-7	0.0014427	0.5787997575043358	NA	NOX1	ENSMUSG00000031257	Nox1	protein_coding
ENSGALG00000006760	31.948609337582674	2.703043486570998e-7	0.00144269	0.43417419706915367	0.9999271745608962	NA	ENSMUSG00000053536	Cstf2t	protein_coding
ENSGALG00000006760	31.948609337582674	2.703043486570998e-7	0.00144269	0.43417419706915367	0.9999271745608962	NA	ENSMUSG00000031256	Cstf2	protein_coding
ENSGALG00000006773	14.97962339928938	-8.99196e-07	0.00144269	0.3120223383227866	0.9999271745608962	NA	ENSMUSG00000037085	Trmt12	protein_coding
ENSGALG00000006786	3.1526763452142457	-3.21956e-07	0.00144269	0.46808019822009844	NA	NA	ENSMUSG00000031255	Sytl4	protein_coding
ENSGALG00000006796	0	NA	NA	NA	NA	NA	ENSMUSG00000031253	Srpx2	protein_coding
ENSGALG00000006808	4.25089	-5.07603e-07	0.00144269	0.27954274511577926	NA	TSPAN6	ENSMUSG00000067377	Tspan6	protein_coding
ENSGALG00000006821	0	NA	NA	NA	NA	TNMD	ENSMUSG00000031250	Tnmd	protein_coding
ENSGALG00000006822	258.93957836894765	1.0682346756691004e-6	0.00144269	0.49081791587548285	0.9999271745608962	PCDH19	ENSMUSG00000051323	Pcdh19	protein_coding
ENSGALG00000032695	0	NA	NA	NA	NA	NA	NA	NA	miRNA
ENSGALG00000042954	0	NA	NA	NA	NA	NA	NA	NA	lincRNA
ENSGALG00000035275	19.00086082750344	-7.99194e-07	0.00144269	0.2943596287231898	0.9999271745608962	NA	NA	NA	lincRNA
ENSGALG00000030791	444.5899995977981	8.627563520255623e-7	0.00144269	0.6320455597020733	0.9999271745608962	DIAPH1	ENSMUSG00000034480	Diaph2	protein_coding
ENSGALG00000042912	0	NA	NA	NA	NA	NA	NA	NA	lincRNA
ENSGALG00000006851	2632.1785501017966	1.3377309146617011e-6	0.00144269	0.3141311780579995	0.9999271745608962	NA	ENSMUSG00000034755	Pcdh11x	protein_coding
ENSGALG00000041167	25.17421579173964	5.080325051658483e-7	0.00144269	0.6369717607297851	0.9999271745608962	NA	NA	NA	lincRNA
ENSGALG00000006877	499.9121060906085	1.3713817348225155e-6	0.00144269	0.45855075991091526	0.9999271745608962	KLHL4	ENSMUSG00000025597	Klhl4	protein_coding
ENSGALG00000006886	615.6762267275399	-1.74217e-06	0.00144269	0.19024201734664548	0.9999271745608962	DACH2	ENSMUSG00000025592	Dach2	protein_coding
ENSGALG00000025207	0	NA	NA	NA	NA	gga-mir-1462	NA	NA	miRNA
ENSGALG00000006906	138.65612429853599	5.518635006773786e-7	0.00144269	0.7437617800055168	0.9999271745608962	CHM	ENSMUSG00000078185	Chml	protein_coding
ENSGALG00000006906	138.65612429853599	5.518635006773786e-7	0.00144269	0.7437617800055168	0.9999271745608962	CHM	ENSMUSG00000025531	Chm	protein_coding
ENSGALG00000028553	0.8723835452901232	1.4684171161243923e-7	0.0014427	0.4572446674974253	NA	gga-mir-6704	NA	NA	miRNA
ENSGALG00000006919	11.67212399931588	2.566464157941972e-7	0.00144269	0.7596599112449843	0.9999271745608962	POF1B	ENSMUSG00000034607	Pof1b	protein_coding
ENSGALG00000006929	8.980047794451245	1.2235499984854337e-7	0.00144269	0.8741995558287716	0.9999271745608962	NA	ENSMUSG00000025529	Zfp711	protein_coding
ENSGALG00000042151	5.056414461214645	-9.48978e-09	0.00144269	0.9842846264971531	0.9999271745608962	NA	NA	NA	lincRNA
ENSGALG00000006978	407.128	1.2574349364000203e-7	0.00144269	0.9435389776821851	0.9999271745608962	APOOL	ENSMUSG00000025525	Apool	protein_coding
ENSGALG00000007028	5.127850883993601	1.9508045495991762e-8	0.00144269	0.9785861126067265	0.9999271745608962	NA	NA	NA	protein_coding
ENSGALG00000007041	29.583696795392317	6.800990015526542e-7	0.00144269	0.5787494813949993	0.9999271745608962	HDX	ENSMUSG00000034551	Hdx	protein_coding
ENSGALG00000029740	0	NA	NA	NA	NA	NA	NA	NA	lincRNA
ENSGALG00000007097	153.81378717673087	1.263969042897689e-7	0.00144269	0.9432442337450021	0.9999271745608962	RPS6KA6	ENSMUSG00000025665	Rps6ka6	protein_coding
ENSGALG00000044092	0	NA	NA	NA	NA	NA	NA	NA	protein_coding
ENSGALG00000029329	5.627469582753716	-5.01179e-07	0.00144269	0.4232123519356428	0.9999271745608962	NA	ENSMUSG00000056854	Pou3f4	protein_coding
ENSGALG00000039896	0.7691927281687214	-1.30983e-07	0.0014427	0.5333758439414913	NA	NA	NA	NA	lincRNA
ENSGALG00000007110	0.15383854563374427	-9.07559e-08	0.0014427	0.8349790053457424	NA	NA	NA	NA	protein_coding
ENSGALG00000007118	0	NA	NA	NA	NA	NA	NA	NA	protein_coding
ENSGALG00000007123	0	NA	NA	NA	NA	NA	ENSMUSG00000048621	Gm6377	protein_coding
ENSGALG00000007128	30.4576	-3.22574e-07	0.00144269	0.7729912105773595	0.9999271745608962	SH3BGRL	ENSMUSG00000031246	Sh3bgrl	protein_coding
ENSGALG00000007131	21.463208756535657	1.7984115898158164e-7	0.00144269	0.8701585021432866	0.9999271745608962	NA	NA	NA	protein_coding
ENSGALG00000007135	3.3317624209144565	1.556481208610445e-7	0.00144269	0.749976	NA	NA	NA	NA	protein_coding
ENSGALG00000007151	226.21071490806546	-8.67531e-07	0.00144269	0.5911306301840062	0.9999271745608962	BRWD3	ENSMUSG00000063663	Brwd3	protein_coding
ENSGALG00000007157	1.495160088652703	2.6990375302575833e-7	0.00144269	0.3849603448437345	NA	FAM46D	ENSMUSG00000073007	Fam46d	protein_coding
ENSGALG00000007160	0.30767709126748854	-1.04818e-07	0.0014427	0.7309272088032986	NA	NA	NA	NA	protein_coding
ENSGALG00000007210	0.15383854563374427	-9.07559e-08	0.0014427	0.8349790053457424	NA	NA	NA	NA	protein_coding
ENSGALG00000007234	17.959377925843565	4.0669906940005024e-7	0.00144269	0.6990514083616745	0.9999271745608962	CLCN5	ENSMUSG00000004317	Clcn5	protein_coding
ENSGALG00000007240	0.40708271657559203	2.0339585917956232e-8	0.00144269	0.9392417404720664	NA	NA	NA	NA	protein_coding
ENSGALG00000034116	1.6804739055868154	-2.61728e-07	0.00144269	0.4208661177984893	NA	NA	NA	NA	lincRNA
ENSGALG00000007242	59.48756553801188	7.420538521361945e-7	0.00144269	0.6004526721902392	0.9999271745608962	SLITRK4	ENSMUSG00000046699	Slitrk4	protein_coding
ENSGALG00000025790	0	NA	NA	NA	NA	uc_338	ENSMUSG00000098850	Gm27390	misc_RNA
ENSGALG00000007245	0.9870555097143694	-1.59875e-07	0.0014427	0.4527685437001864	NA	NA	NA	NA	lincRNA
ENSGALG00000040383	0.30767709126748854	-1.04818e-07	0.0014427	0.7309272088032986	NA	NA	NA	NA	protein_coding
ENSGALG00000025286	0	NA	NA	NA	NA	gga-mir-1750	NA	NA	miRNA
ENSGALG00000033183	159.42133288103375	3.7176016456817626e-7	0.00144269	0.7927843241489742	0.9999271745608962	GABRB4	NA	NA	protein_coding
ENSGALG00000007269	5.158652511307413	-2.96417e-07	0.00144269	0.6246490127110758	0.9999271745608962	GABRA3	ENSMUSG00000031343	Gabra3	protein_coding
ENSGALG00000020292	25.781742918541987	7.026383377107854e-7	0.00144269	0.5011966085625179	0.9999271745608962	NA	NA	NA	protein_coding
ENSGALG00000007282	0	NA	NA	NA	NA	CNGA2	ENSMUSG00000005864	Cnga2	protein_coding
ENSGALG00000044140	8.737189509364748	3.4730915827783593e-7	0.00144269	0.6597333429764223	0.9999271745608962	NA	NA	NA	protein_coding
ENSGALG00000027977	113.02844607585213	-4.25462e-06	0.0014427	0.8850078160421047	0.9999271745608962	PRRG3	ENSMUSG00000033361	Prrg3	protein_coding
ENSGALG00000025534	0.3290185032381231	-1.05299e-07	0.0014427	0.7473721796625876	NA	gga-mir-1728	NA	NA	miRNA
ENSGALG00000007311	0	NA	NA	NA	NA	CLDN2	ENSMUSG00000047230	Cldn2	protein_coding
ENSGALG00000045584	3.112162476031637	-4.57461e-07	0.00144269	0.30716098730763025	NA	NA	NA	NA	protein_coding
ENSGALG00000028222	0	NA	NA	NA	NA	NA	NA	NA	protein_coding
ENSGALG00000023692	0.29079451509670773	1.1264836257908524e-7	0.0014427	0.7202818737733538	NA	NA	NA	NA	protein_coding
ENSGALG00000007443	15.139357252881746	5.856044144143231e-7	0.00144269	0.5430871554252878	0.9999271745608962	TMLHE	ENSMUSG00000079834	Tmlhe	protein_coding
ENSGALG00000007448	0.6580370064762462	-1.23206e-07	0.0014427	0.5812525667125366	NA	SPRY3	ENSMUSG00000061654	Spry3	protein_coding
ENSGALG00000034567	0.29079451509670773	1.1264836257908524e-7	0.0014427	0.7202818737733538	NA	BRN3	NA	NA	protein_coding
ENSGALG00000007466	0.30767709126748854	-1.04818e-07	0.0014427	0.7309272088032986	NA	EDNRB2	NA	NA	protein_coding
ENSGALG00000007470	4.217243350562063	-2.41113e-08	0.00144269	0.9588976296055297	NA	POLR1D	ENSMUSG00000029642	Polr1d	protein_coding
ENSGALG00000007476	20.220372696692763	1.034382653129681e-6	0.00144269	0.30676963341332925	0.9999271745608962	VAMP7	ENSMUSG00000051412	Vamp7	protein_coding
ENSGALG00000037816	9.253811710578177	8.721738080420861e-9	0.00144269	0.99491	0.9999271745608962	NA	NA	NA	protein_coding
ENSGALG00000036011	0	NA	NA	NA	NA	NA	NA	NA	lincRNA
ENSGALG00000040362	0.4615156369012329	-1.18464e-07	0.0014427	0.6446886383643013	NA	NA	NA	NA	lincRNA
ENSGALG00000007493	3.5759679939740634	-3.30241e-07	0.00144269	0.5205960752756631	NA	NSDHL	ENSMUSG00000031349	Nsdhl	protein_coding
ENSGALG00000007510	14.715019007327221	-1.56997e-07	0.00144269	0.865485	0.9999271745608962	NA	ENSMUSG00000050996	Cetn1	protein_coding
ENSGALG00000007510	14.715019007327221	-1.56997e-07	0.00144269	0.865485	0.9999271745608962	NA	ENSMUSG00000031347	Cetn2	protein_coding
ENSGALG00000007526	0	NA	NA	NA	NA	NA	NA	NA	protein_coding
ENSGALG00000007530	0	NA	NA	NA	NA	NA	NA	NA	protein_coding
ENSGALG00000025899	0	NA	NA	NA	NA	NA	NA	NA	protein_coding
ENSGALG00000007538	0	NA	NA	NA	NA	NA	NA	NA	protein_coding
ENSGALG00000025991	0	NA	NA	NA	NA	GLOD5	ENSMUSG00000031163	Glod5	protein_coding
ENSGALG00000007546	0	NA	NA	NA	NA	NA	NA	NA	protein_coding
ENSGALG00000009628	0	NA	NA	NA	NA	NA	ENSMUSG00000041633	Kctd12b	protein_coding
ENSGALG00000045009	0	NA	NA	NA	NA	NA	NA	NA	protein_coding
ENSGALG00000007570	0	NA	NA	NA	NA	NA	NA	NA	protein_coding
ENSGALG00000044078	0	NA	NA	NA	NA	NA	ENSMUSG00000041649	Klf8	protein_coding
ENSGALG00000037361	0.30767709126748854	-1.04818e-07	0.0014427	0.7309272088032986	NA	NA	NA	NA	protein_coding
ENSGALG00000041226	31.301900810029863	-4.1463e-07	0.00144269	0.7282273638118644	0.9999271745608962	NA	ENSMUSG00000041658	Rragb	protein_coding
ENSGALG00000041226	31.301900810029863	-4.1463e-07	0.00144269	0.7282273638118644	0.9999271745608962	NA	ENSMUSG00000070934	Rraga	protein_coding
ENSGALG00000040732	31.538087285485474	-5.08681e-07	0.00144269	0.6683368926491325	0.9999271745608962	NA	NA	NA	lincRNA
ENSGALG00000029462	79.77692798896497	-1.48966e-06	0.00144269	0.6079679788813392	0.9999271745608962	NA	ENSMUSG00000074384	AI429214	protein_coding
ENSGALG00000025434	0	NA	NA	NA	NA	gga-mir-1790	NA	NA	miRNA
ENSGALG00000046602	0	NA	NA	NA	NA	NA	NA	NA	protein_coding
ENSGALG00000007590	47.646055427889095	-2.35061e-07	0.00144269	0.8558699337730058	0.9999271745608962	MTMR8	NA	NA	protein_coding
ENSGALG00000007594	2.399018905243194	-3.49126e-08	0.00144269	0.9358260863285116	NA	ASB12	ENSMUSG00000031204	Asb12	protein_coding
ENSGALG00000007599	1.0055543229397883	-3.00824e-10	0.00144269	0.9655581137516103	NA	AMER1	ENSMUSG00000050332	Amer1	protein_coding
ENSGALG00000007608	1757.9153124766183	2.1321259420178302e-7	0.00144269	0.9138447863755655	0.9999271745608962	ARHGEF9	ENSMUSG00000025656	Arhgef9	protein_coding
ENSGALG00000007646	1.7585381189242844	3.3207614355953495e-9	0.00144269	0.6485247568040202	NA	NA	NA	NA	protein_coding
ENSGALG00000007656	0	NA	NA	NA	NA	NA	NA	NA	protein_coding
ENSGALG00000007657	0.15383854563374427	-9.07559e-08	0.0014427	0.8349790053457424	NA	CDX4	ENSMUSG00000031326	Cdx4	protein_coding
ENSGALG00000040956	29.238086233201265	-6.38104e-08	0.00144269	0.9539790652299999	0.9999271745608962	CHIC1	ENSMUSG00000031327	Chic1	protein_coding
ENSGALG00000007683	62.17558760198169	8.018417485956264e-7	0.00144269	0.757409	0.9999271745608962	NA	NA	NA	protein_coding
ENSGALG00000007703	0.15383854563374427	-9.07559e-08	0.0014427	0.8349790053457424	NA	NA	NA	NA	protein_coding
ENSGALG00000007710	2.847437157786944	2.2694962638503486e-7	0.00144269	0.57281	NA	NA	NA	NA	protein_coding
ENSGALG00000034769	56.8142	-5.03198e-07	0.00144269	0.7172422661228419	0.9999271745608962	NA	NA	NA	protein_coding
ENSGALG00000039812	3.5400338868738412	1.7797598725230853e-8	0.00144269	0.9745984693828675	NA	NA	NA	NA	protein_coding
ENSGALG00000007740	309.31324176739514	3.443602065813045e-7	0.00144269	0.8506980151039878	0.9999271745608962	NA	NA	NA	protein_coding
ENSGALG00000007748	45.15744371756802	-7.11457e-08	0.00144269	0.9541790043903987	0.9999271745608962	SLC16A2	ENSMUSG00000033965	Slc16a2	protein_coding
ENSGALG00000007750	17.225176711706983	-2.4143e-06	0.00144269	0.9173851616506657	0.9999271745608962	RLIM	ENSMUSG00000056537	Rlim	protein_coding
ENSGALG00000007755	90.63260017362798	-1.804e-07	0.00144269	0.8860918943066862	0.9999271745608962	KIAA2022	ENSMUSG00000046449	C77370	protein_coding
ENSGALG00000025264	0	NA	NA	NA	NA	gga-mir-1573	NA	NA	miRNA
ENSGALG00000007788	57.218758530971016	-1.61548e-07	0.00144269	0.9062360073751391	0.9999271745608962	ABCB7	ENSMUSG00000031333	Abcb7	protein_coding
ENSGALG00000007793	44.41245656825147	-1.14968e-06	0.00144269	0.38695464698906207	0.9999271745608962	UPRT	ENSMUSG00000073016	Uprt	protein_coding
ENSGALG00000007800	24.659527441315163	1.833093748637611e-7	0.00144269	0.8753406771214153	0.9999271745608962	ZDHHC15	ENSMUSG00000033906	Zdhhc15	protein_coding
ENSGALG00000033756	0	NA	NA	NA	NA	NA	NA	NA	lincRNA
ENSGALG00000007806	0.889266	4.994862242230623e-8	0.00144269	0.8432004846201852	NA	Fgf16	ENSMUSG00000031230	Fgf16	protein_coding
ENSGALG00000007843	704.4032144334485	-8.71487e-06	0.00144271	0.8444559573134056	0.9999271745608962	ATRX	ENSMUSG00000031229	Atrx	protein_coding
ENSGALG00000007861	10.855678859084053	2.1835728166386786e-7	0.00144269	0.7899894802793701	0.9999271745608962	MAGT1	ENSMUSG00000031232	Magt1	protein_coding
ENSGALG00000007863	32.611009070768425	-6.30227e-10	0.00144269	0.9958712151241913	0.9999271745608962	NA	ENSMUSG00000031231	Cox7b	protein_coding
ENSGALG00000007863	32.611009070768425	-6.30227e-10	0.00144269	0.9958712151241913	0.9999271745608962	NA	ENSMUSG00000049387	Cox7b2	protein_coding
ENSGALG00000007902	39.44333021153255	-5.32086e-07	0.00144269	0.6740475279899121	0.9999271745608962	ATP7A	ENSMUSG00000033792	Atp7a	protein_coding
ENSGALG00000007936	30.63262450881584	5.024605752347194e-7	0.00144269	0.6844251102311147	0.9999271745608962	NA	ENSMUSG00000031233	Pgk2	protein_coding
ENSGALG00000007936	30.63262450881584	5.024605752347194e-7	0.00144269	0.6844251102311147	0.9999271745608962	NA	ENSMUSG00000062070	Pgk1	protein_coding
ENSGALG00000007936	30.63262450881584	5.024605752347194e-7	0.00144269	0.6844251102311147	0.9999271745608962	NA	ENSMUSG00000066632	Pgk1-rs7	protein_coding
ENSGALG00000007952	82.91181064379603	7.704101620709209e-7	0.00144269	0.6034290802421296	0.9999271745608962	AMOT	ENSMUSG00000041688	Amot	protein_coding
ENSGALG00000033830	0	NA	NA	NA	NA	NA	NA	NA	lincRNA
ENSGALG00000007972	16.525793995302028	-2.86196e-07	0.00144269	0.7528262018554234	0.9999271745608962	TRPC5	ENSMUSG00000041710	Trpc5	protein_coding
ENSGALG00000007976	0.911281	-7.4264e-08	0.00144269	0.7635299749728514	NA	NA	NA	NA	protein_coding
ENSGALG00000030718	9.033116504247864	3.8202526290012154e-7	0.00144269	0.6193602334726364	0.9999271745608962	NA	ENSMUSG00000031286	Glt28d2	protein_coding
ENSGALG00000030718	9.033116504247864	3.8202526290012154e-7	0.00144269	0.6193602334726364	0.9999271745608962	NA	ENSMUSG00000041718	Alg13	protein_coding
ENSGALG00000044542	0	NA	NA	NA	NA	NA	NA	NA	lincRNA
ENSGALG00000007993	117.37882496242749	1.1758033636474896e-6	0.00144269	0.4185687728910263	0.9999271745608962	DCX	ENSMUSG00000031285	Dcx	protein_coding
ENSGALG00000045426	17.41060128096308	-3.2333e-07	0.00144269	0.725044	0.9999271745608962	NA	NA	NA	pseudogene
ENSGALG00000008006	1.0268957349104229	-9.21606e-08	0.00144269	0.9502702426628987	NA	CAPN6	ENSMUSG00000067276	Capn6	protein_coding
ENSGALG00000008058	138.20047721049244	-4.44344e-07	0.00144269	0.7749123119157622	0.9999271745608962	PAK3	ENSMUSG00000031284	Pak3	protein_coding
ENSGALG00000025153	0	NA	NA	NA	NA	gga-mir-1606	NA	NA	miRNA
ENSGALG00000008072	1.296348838036496	1.0217705352272949e-7	0.00144269	0.8147298633511153	NA	CHRDL1	ENSMUSG00000031283	Chrdl1	protein_coding
ENSGALG00000008074	392.27560307363916	6.212825316590732e-7	0.00144269	0.7114211686612162	0.9999271745608962	AMMECR1	ENSMUSG00000042225	Ammecr1	protein_coding
ENSGALG00000008076	68.6704	2.0826485416460197e-6	0.00144269	0.15128895228765787	0.9999271745608962	TMEM164	ENSMUSG00000047045	Tmem164	protein_coding
ENSGALG00000025789	3.8483846221278855	-1.43813e-07	0.00144269	0.7660629095134984	NA	gga-mir-6614	NA	NA	miRNA
ENSGALG00000008088	130.42345849514314	1.0145644426922455e-6	0.00144269	0.5295795901398412	0.9999271745608962	ACSL4	ENSMUSG00000031278	Acsl4	protein_coding
ENSGALG00000040890	0	NA	NA	NA	NA	KCNE5	ENSMUSG00000090122	Kcne1l	protein_coding
ENSGALG00000008092	11.19604276380152	6.994424873902087e-7	0.00144269	0.4010766937880272	0.9999271745608962	NXT2	ENSMUSG00000042271	Nxt2	protein_coding
ENSGALG00000008092	11.19604276380152	6.994424873902087e-7	0.00144269	0.4010766937880272	0.9999271745608962	NXT2	ENSMUSG00000036992	Nxt1	protein_coding
ENSGALG00000008107	21.41756240756664	1.3129840623663984e-7	0.00144269	0.9071600785550648	0.9999271745608962	NA	ENSMUSG00000054667	Irs4	protein_coding
ENSGALG00000008141	4.490091770137373	-5.27323e-07	0.00144269	0.26629211301440664	NA	COL4A5	ENSMUSG00000031274	Col4a5	protein_coding
ENSGALG00000008266	1.2520497770405887	-2.4763e-07	0.0014427	0.3063549342323131	NA	COL4A6	ENSMUSG00000031273	Col4a6	protein_coding
ENSGALG00000008282	39.360227348174746	-4.54834e-07	0.00144269	0.7268284423750022	0.9999271745608962	ATG4A	ENSMUSG00000087119	Atg4a-ps	protein_coding
ENSGALG00000008282	39.360227348174746	-4.54834e-07	0.00144269	0.7268284423750022	0.9999271745608962	ATG4A	ENSMUSG00000079418	Atg4a	protein_coding
ENSGALG00000008287	3.976301993708608	-5.8522e-07	0.00144269	0.19523539592374367	NA	PSMD10	ENSMUSG00000031429	Psmd10	protein_coding
ENSGALG00000008290	3.8720159151397135	2.0717833865350422e-8	0.00144269	0.967689	NA	VSIG1	ENSMUSG00000031430	Vsig1	protein_coding
ENSGALG00000008326	84.04027428435217	-7.41212e-07	0.00144269	0.6295385928764543	0.9999271745608962	SYTL2	ENSMUSG00000030616	Sytl2	protein_coding
ENSGALG00000040784	8.751081463991321	9.985790993079207e-8	0.00144269	0.8967727558224438	0.9999271745608962	RAB39B	ENSMUSG00000031202	Rab39b	protein_coding
ENSGALG00000008389	20.732957679567274	5.4832386475163535e-8	0.00144269	0.9626385417318308	0.9999271745608962	NA	ENSMUSG00000031197	Vbp1	protein_coding
ENSGALG00000033856	34.8962	-5.42396e-07	0.00144269	0.6560854206851974	0.9999271745608962	NA	NA	NA	lincRNA
ENSGALG00000008404	62.825017801997184	-1.65966e-06	0.00144269	0.900259	0.9999271745608962	NA	NA	NA	protein_coding
ENSGALG00000008408	13.343690407263539	5.1830795915086615e-9	0.00144269	0.9994407479013984	0.9999271745608962	GAB3	ENSMUSG00000032750	Gab3	protein_coding
ENSGALG00000008431	81.85048514047713	1.8639283647439365e-7	0.00144269	0.9049827024441667	0.9999271745608962	SMARCA1	ENSMUSG00000031099	Smarca1	protein_coding
ENSGALG00000041125	8.42142	3.2224220390399814e-7	0.00144269	0.6667647298915746	0.9999271745608962	NA	NA	NA	lincRNA
ENSGALG00000030861	16.51012760686127	-5.77604e-07	0.00144269	0.48680841305005446	0.9999271745608962	NA	NA	NA	lincRNA
ENSGALG00000008442	721.1389951274492	-2.56038e-07	0.00144269	0.8817340575159098	0.9999271745608962	TENM1	ENSMUSG00000016150	Tenm1	protein_coding
ENSGALG00000008447	1.7247729665827225	1.1211225979914151e-7	0.00144269	0.7689955853517711	NA	SH2D1A	ENSMUSG00000005696	Sh2d1a	protein_coding
ENSGALG00000026030	0	NA	NA	NA	NA	gga-mir-6679	NA	NA	miRNA
ENSGALG00000008482	179.94891447713766	3.477821854609571e-7	0.00144269	0.8422927759227115	0.9999271745608962	STAG2	ENSMUSG00000025862	Stag2	protein_coding
ENSGALG00000008491	51.44565041112434	3.3712144383289505e-7	0.00144269	0.8149751112593313	0.9999271745608962	NA	ENSMUSG00000025860	Xiap	protein_coding
ENSGALG00000008507	397.4084968903029	5.716821154631371e-6	0.0014427	0.8977518663473683	0.9999271745608962	THOC2	ENSMUSG00000079065	BC005561	protein_coding
ENSGALG00000008507	397.4084968903029	5.716821154631371e-6	0.0014427	0.8977518663473683	0.9999271745608962	THOC2	ENSMUSG00000037475	Thoc2	protein_coding
ENSGALG00000034109	2207.1268615055396	-2.22666e-06	0.00144269	0.22505181180254274	0.9999271745608962	GRIA3	ENSMUSG00000001986	Gria3	protein_coding
ENSGALG00000008513	3.3508139518438975	-3.15697e-08	0.00144269	0.9495075066151586	NA	NA	ENSMUSG00000048970	C1galt1c1	protein_coding
ENSGALG00000008517	24.906185737755926	-9.35299e-07	0.00144269	0.40342272101644017	0.9999271745608962	MCTS1	ENSMUSG00000000355	Mcts1	protein_coding
ENSGALG00000008517	24.906185737755926	-9.35299e-07	0.00144269	0.40342272101644017	0.9999271745608962	MCTS1	ENSMUSG00000042814	Mcts2	protein_coding
ENSGALG00000008559	51.72905430749032	-6.32195e-07	0.00144269	0.6469122731184667	0.9999271745608962	CUL4B	ENSMUSG00000031095	Cul4b	protein_coding
ENSGALG00000031591	28.39611996824103	2.803256474270013e-7	0.00144269	0.8091274046640471	0.9999271745608962	NA	NA	NA	lincRNA
ENSGALG00000008572	129.1111023211958	-3.16743e-07	0.00144269	0.8447664638477982	0.9999271745608962	LAMP2	ENSMUSG00000016534	Lamp2	protein_coding
ENSGALG00000008593	0	NA	NA	NA	NA	ATP1B4	ENSMUSG00000016327	Atp1b4	protein_coding
ENSGALG00000008604	132.58161759632344	4.954540716957952e-7	0.00144269	0.7695098106367565	0.9999271745608962	TMEM255A	ENSMUSG00000036502	Tmem255a	protein_coding
ENSGALG00000031902	10.917403039994213	-9.93304e-08	0.00144269	0.9048878951742285	0.9999271745608962	NA	NA	NA	lincRNA
ENSGALG00000008611	6.8280499644964125	-5.06001e-07	0.00144269	0.43934734346972576	0.9999271745608962	ZBTB33	ENSMUSG00000048047	Zbtb33	protein_coding
ENSGALG00000020262	26.858540476348452	-7.60176e-07	0.00144269	0.5063569682570241	0.9999271745608962	NA	ENSMUSG00000016409	Nkap	protein_coding
ENSGALG00000020262	26.858540476348452	-7.60176e-07	0.00144269	0.5063569682570241	0.9999271745608962	NA	ENSMUSG00000059395	Nkapl	protein_coding
ENSGALG00000020261	0.9511214026141475	1.4946079009608826e-7	0.00144269	0.5970238460466091	NA	NA	ENSMUSG00000036551	Akap14	protein_coding
ENSGALG00000008613	18.106309557876717	-1.87827e-07	0.00144269	0.8294973272830127	0.9999271745608962	NDUFA1	ENSMUSG00000016427	Ndufa1	protein_coding
ENSGALG00000008618	108.84111130698831	1.0554989860378736e-7	0.00144269	0.9504463445221002	0.9999271745608962	UPF3B	ENSMUSG00000036572	Upf3b	protein_coding
ENSGALG00000008620	82.22900402076212	9.08559468325719e-7	0.00144269	0.5430745656232663	0.9999271745608962	NA	ENSMUSG00000039209	Rpl39l	protein_coding
ENSGALG00000008620	82.22900402076212	9.08559468325719e-7	0.00144269	0.5430745656232663	0.9999271745608962	NA	ENSMUSG00000079641	Rpl39	protein_coding
ENSGALG00000017857	0	NA	NA	NA	NA	SNORA69	ENSMUSG00000065642	Snora69	snoRNA
ENSGALG00000017857	0	NA	NA	NA	NA	SNORA69	ENSMUSG00000077276	Gm22784	snoRNA
ENSGALG00000008633	116.20122176900574	-7.37505e-07	0.00144269	0.6374972367619103	0.9999271745608962	SEPT6	ENSMUSG00000050379	Sept6	protein_coding
ENSGALG00000008645	13.87368911587653	3.156439395507861e-8	0.00144269	0.976805	0.9999271745608962	NKRF	ENSMUSG00000044149	Nkrf	protein_coding
ENSGALG00000008648	43.39350969815594	7.785142726079777e-7	0.00144269	0.5687011318402448	0.9999271745608962	UBE2A	ENSMUSG00000016308	Ube2a	protein_coding
ENSGALG00000008652	14.244316749744755	-7.84746e-07	0.00144269	0.3866090605924627	0.9999271745608962	CXorf56	ENSMUSG00000006423	C330007P06Rik	protein_coding
ENSGALG00000008675	34.685374478807276	-6.31781e-08	0.00144269	0.9569602846717168	0.9999271745608962	SLC25A5	ENSMUSG00000016319	Slc25a5	protein_coding
ENSGALG00000008682	60.58954618471704	1.632707548940522e-6	0.00144269	0.21928386472085437	0.9999271745608962	SLC25A43	ENSMUSG00000037636	Slc25a43	protein_coding
ENSGALG00000026876	0	NA	NA	NA	NA	gga-mir-1757	NA	NA	miRNA
ENSGALG00000027039	0	NA	NA	NA	NA	NA	NA	NA	miRNA
ENSGALG00000008689	79.70643529253746	-1.80493e-07	0.00144269	0.9027870860312861	0.9999271745608962	NA	NA	NA	protein_coding
ENSGALG00000020260	10.205875706260407	5.325356995509567e-7	0.00144269	0.5132101279576649	0.9999271745608962	PGRMC1	ENSMUSG00000006373	Pgrmc1	protein_coding
ENSGALG00000045350	2.6347068560277056	3.048042734776332e-7	0.00144269	0.4773793058726972	NA	NA	NA	NA	protein_coding
ENSGALG00000008860	146.38145631997332	-2.55631e-06	0.00144269	0.9226225876982421	0.9999271745608962	LONRF3	ENSMUSG00000016239	Lonrf3	protein_coding
ENSGALG00000008867	32.98137328393526	2.128811149157529e-7	0.00144269	0.8672888669478341	0.9999271745608962	COMMD5	ENSMUSG00000055041	Commd5	protein_coding
ENSGALG00000008872	12.534252758993736	6.116090314516861e-7	0.00144269	0.49781919617476816	0.9999271745608962	FAM199X	ENSMUSG00000042595	Fam199x	protein_coding
ENSGALG00000046584	0.25324417094184776	1.0192897577053314e-7	0.0014427	0.7358057676438816	NA	NA	NA	NA	protein_coding
ENSGALG00000008888	706.871	7.398810533626341e-7	0.00144269	0.5916331452719272	0.9999271745608962	NA	ENSMUSG00000059203	Il1rapl2	protein_coding
ENSGALG00000036507	0.5815890301934155	1.2217241396684907e-7	0.0014427	0.5660120467079982	NA	NA	NA	NA	lincRNA
ENSGALG00000008970	58.28700875324615	2.548581961722973e-6	0.00144269	0.0503878	0.9999271745608962	NA	ENSMUSG00000052854	Nrk	protein_coding
ENSGALG00000008990	102.65825763671668	2.6546358647723487e-8	0.00144269	0.989817	0.9999271745608962	CXorf57	ENSMUSG00000042498	D330045A20Rik	protein_coding
ENSGALG00000041977	39.91317353185245	-3.09437e-07	0.00144269	0.8071313571876777	0.9999271745608962	NA	ENSMUSG00000051956	Rnf133	protein_coding
ENSGALG00000041977	39.91317353185245	-3.09437e-07	0.00144269	0.8071313571876777	0.9999271745608962	NA	ENSMUSG00000031438	Rnf128	protein_coding
ENSGALG00000041977	39.91317353185245	-3.09437e-07	0.00144269	0.8071313571876777	0.9999271745608962	NA	ENSMUSG00000078179	Rnf148	protein_coding
ENSGALG00000009040	98.31283935966815	-7.06911e-07	0.00144269	0.648699	0.9999271745608962	TBC1D8B	ENSMUSG00000042473	Tbc1d8b	protein_coding
ENSGALG00000009063	145.30881424563157	-3.6303e-06	0.00144269	0.017220066811693836	0.9999271745608962	NA	NA	NA	protein_coding
ENSGALG00000009065	25.653030976692175	9.359742779959255e-7	0.00144269	0.38285489201980666	0.9999271745608962	VMA21	ENSMUSG00000073131	Vma21	protein_coding
ENSGALG00000009065	25.653030976692175	9.359742779959255e-7	0.00144269	0.38285489201980666	0.9999271745608962	VMA21	ENSMUSG00000061619	Vma21-ps	protein_coding
ENSGALG00000009067	4.875532383563927	3.648694800279311e-7	0.00144269	0.4245757238869158	NA	NA	NA	NA	protein_coding
ENSGALG00000031936	0	NA	NA	NA	NA	NA	NA	NA	miRNA
ENSGALG00000009071	27.55786435414007	5.738323799324103e-7	0.00144269	0.6263802540168387	0.9999271745608962	HMGB3	ENSMUSG00000015217	Hmgb3	protein_coding
ENSGALG00000009075	44.33271727924603	-3.64446e-07	0.00144269	0.7661515296989554	0.9999271745608962	CD99L2	ENSMUSG00000035776	Cd99l2	protein_coding
ENSGALG00000009085	113.62936111443665	5.427849233603946e-7	0.00144269	0.7431150995832667	0.9999271745608962	MTMR1	ENSMUSG00000015214	Mtmr1	protein_coding
ENSGALG00000009096	85.22080512884921	-5.03868e-08	0.00144269	0.9701430956931488	0.9999271745608962	NA	ENSMUSG00000031337	Mtm1	protein_coding
ENSGALG00000009098	151.9812550378777	5.848736513439951e-7	0.00144269	0.6550895263532238	0.9999271745608962	MAMLD1	ENSMUSG00000059401	Mamld1	protein_coding
ENSGALG00000040514	0	NA	NA	NA	NA	NA	NA	NA	lincRNA
ENSGALG00000037446	44.91566377137311	-3.89851e-07	0.00144269	0.759045	0.9999271745608962	NA	NA	NA	lincRNA
ENSGALG00000042596	0	NA	NA	NA	NA	NA	NA	NA	lincRNA
ENSGALG00000040712	46.08063318813004	7.669919038560899e-8	0.00144269	0.9592086485169324	0.9999271745608962	NA	NA	NA	lincRNA
ENSGALG00000009128	5.094759375638594	1.4194250624068976e-7	0.00144269	0.8239683394335662	0.9999271745608962	NA	ENSMUSG00000045237	1110012L19Rik	protein_coding
ENSGALG00000009139	81.36192597155892	4.4816952410887326e-7	0.00144269	0.7737492847957136	0.9999271745608962	TMEM185A	ENSMUSG00000073139	Tmem185a	protein_coding
ENSGALG00000009154	18.266381373124496	4.559184959391097e-7	0.00144269	0.665663	0.9999271745608962	NA	ENSMUSG00000035847	Ids	protein_coding
ENSGALG00000033744	0	NA	NA	NA	NA	gga-mir-7469	NA	NA	miRNA
ENSGALG00000043297	1.1408940553481137	-2.2088e-07	0.0014427	0.35250097373285816	NA	NA	NA	NA	lincRNA
ENSGALG00000009168	538.3709339542306	-6.91031e-07	0.00144269	0.6345582971970785	0.9999271745608962	AFF2	ENSMUSG00000031189	Aff2	protein_coding
ENSGALG00000026830	7.603196839237093	-5.25258e-07	0.00144269	0.46034254922715073	0.9999271745608962	NA	NA	NA	lincRNA
ENSGALG00000044816	34.00103195129409	3.657778060450329e-7	0.00144269	0.7573260570398173	0.9999271745608962	NA	ENSMUSG00000062170	Fmr1nb	protein_coding
ENSGALG00000009177	294.58701512049515	4.579291884174711e-8	0.00144269	0.9834505442724013	0.9999271745608962	FMR1	ENSMUSG00000000838	Fmr1	protein_coding
ENSGALG00000044487	1.6114482901315874	2.171665498536364e-7	0.00144269	0.5169784094331464	NA	NA	NA	NA	lincRNA
ENSGALG00000033107	46.53667750078972	-7.81442e-07	0.00144269	0.4284401491072602	0.9999271745608962	NA	NA	NA	lincRNA
ENSGALG00000009192	10.374859664727762	-1.43662e-07	0.00144269	0.856286	0.9999271745608962	SLITRK2	ENSMUSG00000036790	Slitrk2	protein_coding
ENSGALG00000042586	0	NA	NA	NA	NA	NA	NA	NA	miRNA
ENSGALG00000033380	0.15383854563374427	-9.07559e-08	0.0014427	0.8349790053457424	NA	NA	NA	NA	lincRNA
ENSGALG00000041824	0.25324417094184776	1.0192897577053314e-7	0.0014427	0.7358057676438816	NA	NA	NA	NA	lincRNA
ENSGALG00000032953	0	NA	NA	NA	NA	NA	NA	NA	miRNA
ENSGALG00000039736	1.313231414207277	-5.55767e-08	0.00144269	0.8609632223561005	NA	NA	NA	NA	lincRNA
ENSGALG00000039492	0.15383854563374427	-9.07559e-08	0.0014427	0.8349790053457424	NA	NA	NA	NA	lincRNA
ENSGALG00000009207	609.2396574035482	1.8456539183885556e-7	0.00144269	0.92218	0.9999271745608962	TRIM2	ENSMUSG00000027993	Trim2	protein_coding
ENSGALG00000009212	533.2328432993768	-7.51151e-06	0.0014427	0.806665	0.9999271745608962	MND1	ENSMUSG00000033752	Mnd1	protein_coding
ENSGALG00000009230	565.5022339822167	4.6074908856448856e-7	0.00144269	0.8031530463154621	0.9999271745608962	KIAA0922	ENSMUSG00000033767	D930015E06Rik	protein_coding
ENSGALG00000034722	3.3317624209144565	1.556481208610445e-7	0.00144269	0.749976	NA	TLR2A	ENSMUSG00000027995	Tlr2	protein_coding
ENSGALG00000009241	3.0380043807899995	4.330402943667354e-8	0.00144269	0.9347342303983787	NA	SFRP2	ENSMUSG00000027996	Sfrp2	protein_coding
ENSGALG00000009257	38.46947144432187	6.406780555489509e-7	0.00144269	0.6286657475350348	0.9999271745608962	PLRG1	ENSMUSG00000027998	Plrg1	protein_coding
ENSGALG00000009262	0.6366955945056116	-1.32184e-07	0.0014427	0.5695841656059302	NA	FGB	ENSMUSG00000033831	Fgb	protein_coding
ENSGALG00000009266	0	NA	NA	NA	NA	FGA	ENSMUSG00000028001	Fga	protein_coding
ENSGALG00000009268	0.15383854563374427	-9.07559e-08	0.0014427	0.8349790053457424	NA	FGG	ENSMUSG00000033860	Fgg	protein_coding
ENSGALG00000009272	177.2882081433222	1.322402535097331e-6	0.00144269	0.43499771465211917	0.9999271745608962	NA	NA	NA	protein_coding
ENSGALG00000009276	4.8725688585361775	4.6693555948366366e-7	0.00144269	0.4083394954630054	NA	LRAT	ENSMUSG00000028003	Lrat	protein_coding
ENSGALG00000009278	0	NA	NA	NA	NA	RBM46	ENSMUSG00000033882	Rbm46	protein_coding
ENSGALG00000027439	0	NA	NA	NA	NA	NA	NA	NA	miRNA
ENSGALG00000009280	4.791410019927874	-8.84309e-08	0.00144269	0.8685124933451213	NA	NPY2R	ENSMUSG00000028004	Npy2r	protein_coding
ENSGALG00000032421	0.6603268875174397	7.010242586565885e-8	0.00144269	0.7782399379787073	NA	NA	NA	NA	lincRNA
ENSGALG00000020253	51.03700012214689	-8.01551e-07	0.00144269	0.5574523457463114	0.9999271745608962	NA	ENSMUSG00000033900	Map9	protein_coding
ENSGALG00000035946	136.99842071985782	-1.03537e-06	0.00144269	0.5312110742831893	0.9999271745608962	GUCY1A3	ENSMUSG00000033910	Gucy1a3	protein_coding
ENSGALG00000009361	162.67943571862008	-9.19655e-07	0.00144269	0.5850145465585065	0.9999271745608962	GUCY1B3	ENSMUSG00000028005	Gucy1b3	protein_coding
ENSGALG00000025212	0	NA	NA	NA	NA	U11	ENSMUSG00000077577	Gm24890	snRNA
ENSGALG00000025212	0	NA	NA	NA	NA	U11	ENSMUSG00000077317	Gm25785	snRNA
ENSGALG00000025212	0	NA	NA	NA	NA	U11	ENSMUSG00000077303	Gm22472	snRNA
ENSGALG00000025212	0	NA	NA	NA	NA	U11	ENSMUSG00000077230	Gm25097	snRNA
ENSGALG00000025212	0	NA	NA	NA	NA	U11	ENSMUSG00000077323	Rnu11	snRNA
ENSGALG00000009366	15.463385770752318	-6.53364e-07	0.00144269	0.452696	0.9999271745608962	NA	ENSMUSG00000028008	Asic5	protein_coding
ENSGALG00000035207	10.427123630294743	-1.89052e-07	0.00144269	0.8182275782694539	0.9999271745608962	TDO2	ENSMUSG00000028011	Tdo2	protein_coding
ENSGALG00000009373	65.17515578114714	-1.09103e-06	0.00144269	0.4264697364024061	0.9999271745608962	CTSO	ENSMUSG00000028015	Ctso	protein_coding
ENSGALG00000040413	28.02326365820109	-2.20668e-07	0.00144269	0.8187268533203045	0.9999271745608962	NA	NA	NA	lincRNA
ENSGALG00000037450	10.062575714861426	-4.95399e-07	0.00144269	0.5393830123148975	0.9999271745608962	NA	NA	NA	lincRNA
ENSGALG00000042099	32.734665440041994	7.920085308515414e-9	0.00144269	0.9864316676430679	0.9999271745608962	NA	NA	NA	lincRNA
ENSGALG00000038238	6.143539066263123	-3.76576e-07	0.00144269	0.5507460372251238	0.9999271745608962	NA	NA	NA	lincRNA
ENSGALG00000009378	197.0400178050331	-6.66718e-07	0.00144269	0.8823262710424398	0.9999271745608962	PDGFC	ENSMUSG00000028019	Pdgfc	protein_coding
ENSGALG00000009395	247.2989444477155	-2.82473e-08	0.00144269	0.9834401799201923	0.9999271745608962	GLRB	ENSMUSG00000028020	Glrb	protein_coding
ENSGALG00000009405	3273.830617765426	2.1080811599396613e-8	0.00144269	0.9960420214660883	0.9999271745608962	GRIA2	ENSMUSG00000033981	Gria2	protein_coding
ENSGALG00000027468	0	NA	NA	NA	NA	gga-mir-6682	NA	NA	miRNA
ENSGALG00000042411	9.983958783819935	-1.90949e-07	0.00144269	0.8112875203076501	0.9999271745608962	NA	ENSMUSG00000027955	Fam198b	protein_coding
ENSGALG00000026253	53.25283014614227	-5.48739e-07	0.00144269	0.689518	0.9999271745608962	TMEM144	ENSMUSG00000027956	Tmem144	protein_coding
ENSGALG00000027449	0	NA	NA	NA	NA	gga-mir-6688	NA	NA	miRNA
ENSGALG00000009429	28.33979168781867	-3.60612e-07	0.00144269	0.7592939765498815	0.9999271745608962	RXFP1	ENSMUSG00000034009	Rxfp1	protein_coding
ENSGALG00000009432	4.321781455656574	4.081243071450942e-8	0.00144269	0.9413772603835788	NA	C4orf46	ENSMUSG00000027811	4930579G24Rik	protein_coding
ENSGALG00000009442	33.851346021901655	2.2148953260899972e-8	0.00144269	0.9898037485449533	0.9999271745608962	ETFDH	ENSMUSG00000027809	Etfdh	protein_coding
ENSGALG00000009451	76.15667987263399	1.0449887770407194e-6	0.00144269	0.48023791581822617	0.9999271745608962	PPID	ENSMUSG00000027804	Ppid	protein_coding
ENSGALG00000020251	238.81497517490016	2.0936534315352927e-7	0.00144269	0.9035819006842493	0.9999271745608962	FNIP2	ENSMUSG00000061175	Fnip2	protein_coding
ENSGALG00000045983	3.4105002782384806	9.184732451614017e-8	0.00144269	0.8369192066603262	NA	NA	ENSMUSG00000091685	Gm17359	protein_coding
ENSGALG00000020249	1057.7858448658474	1.0047345829607579e-6	0.00144269	0.5174607799420344	0.9999271745608962	RAPGEF2	ENSMUSG00000062232	Rapgef2	protein_coding
ENSGALG00000025943	0	NA	NA	NA	NA	NA	NA	NA	miRNA
ENSGALG00000041736	247.93905302843496	2.199429945304525e-6	0.00144269	0.1331260805960006	0.9999271745608962	FSTL5	ENSMUSG00000034098	Fstl5	protein_coding
ENSGALG00000009496	37.36137285173077	3.0993796449436396e-7	0.00144269	0.8124017005241587	0.9999271745608962	NAF1	ENSMUSG00000014907	Naf1	protein_coding
ENSGALG00000009498	2.514633462735523	6.577826016935563e-8	0.00144269	0.8881295526167671	NA	NPY1R	ENSMUSG00000036437	Npy1r	protein_coding
ENSGALG00000009499	2.3333784322766524	-3.7593e-07	0.00144269	0.28566070037241015	NA	NPY5R	ENSMUSG00000044014	Npy5r	protein_coding
ENSGALG00000009501	20.576802156375877	-1.04407e-07	0.00144269	0.9204560125237048	0.9999271745608962	TMA16	ENSMUSG00000025591	Tma16	protein_coding
ENSGALG00000009520	912.6225232204195	-3.33525e-07	0.00144269	0.9863606877347606	0.9999271745608962	MARCH1	ENSMUSG00000036469	March1	protein_coding
ENSGALG00000023444	0	NA	NA	NA	NA	APELA	ENSMUSG00000079042	Apela	protein_coding
ENSGALG00000009528	17.47447284849557	5.898290086663901e-7	0.00144269	0.5108049720803278	0.9999271745608962	TMEM192	ENSMUSG00000025521	Tmem192	protein_coding
ENSGALG00000009554	628.7932301255294	9.940717105946248e-7	0.00144269	0.581681	0.9999271745608962	KLHL2	ENSMUSG00000031605	Klhl2	protein_coding
ENSGALG00000017930	22.707677975989096	-3.26102e-07	0.00144269	0.7187054635903453	0.9999271745608962	7SK	NA	NA	misc_RNA
ENSGALG00000009560	36.262531995409745	4.82423871828171e-7	0.00144269	0.707206	0.9999271745608962	MSMO1	ENSMUSG00000031604	Msmo1	protein_coding
ENSGALG00000027788	308.0263584967726	9.05869605426932e-7	0.00144269	0.5905406294491489	0.9999271745608962	CPE	ENSMUSG00000037852	Cpe	protein_coding
ENSGALG00000009567	335.0684473507046	1.6913235169613466e-6	0.00144269	0.24850098004586152	0.9999271745608962	TLL1	ENSMUSG00000053626	Tll1	protein_coding
ENSGALG00000030168	0.6580370064762462	-1.23206e-07	0.0014427	0.5812525667125366	NA	NA	NA	NA	lincRNA
ENSGALG00000009568	33.17725397183582	-1.95119e-06	0.00144269	0.0727324	0.9999271745608962	SPOCK3	ENSMUSG00000054162	Spock3	protein_coding
ENSGALG00000009573	0.15383854563374427	-9.07559e-08	0.0014427	0.8349790053457424	NA	ANXA10	ENSMUSG00000031635	Anxa10	protein_coding
ENSGALG00000009622	52.98097851266796	-4.2269e-09	0.00144269	0.9939796483436901	0.9999271745608962	NA	NA	NA	protein_coding
ENSGALG00000038140	4.765740872400471	2.0048845501063336e-7	0.00144269	0.7399298521691977	NA	NA	ENSMUSG00000037921	Ddx60	protein_coding
ENSGALG00000009639	6.82967	-2.11498e-07	0.00144269	0.7604604736427661	0.9999271745608962	NA	ENSMUSG00000037921	Ddx60	protein_coding
ENSGALG00000009650	97.37760868760478	1.4015184538399923	1.0484639831257747	0.0027009	0.576347	NA	ENSMUSG00000058056	Palld	protein_coding
ENSGALG00000009655	20.278311685789625	6.05928639039919e-7	0.00144269	0.5766218019801443	0.9999271745608962	AADAT	ENSMUSG00000057228	Aadat	protein_coding
ENSGALG00000009667	23.501508957231202	4.025998336625092e-8	0.00144269	0.9749109952877455	0.9999271745608962	MFAP3L	ENSMUSG00000031647	Mfap3l	protein_coding
ENSGALG00000009668	26.015873470885197	-3.38372e-07	0.00144269	0.7667564532252957	0.9999271745608962	HPF1	ENSMUSG00000038005	Hpf1	protein_coding
ENSGALG00000009674	104.14537275146417	-5.0137e-07	0.00144269	0.7483114426819224	0.9999271745608962	CLCN3	ENSMUSG00000004319	Clcn3	protein_coding
ENSGALG00000009683	382.0925068857588	-1.30402e-06	0.00144269	0.4540373738823591	0.9999271745608962	NEK1	ENSMUSG00000031644	Nek1	protein_coding
ENSGALG00000009692	35.618895642191724	2.1122060002041004e-7	0.00144269	0.8667592095901735	0.9999271745608962	SH3RF1	ENSMUSG00000031642	Sh3rf1	protein_coding
ENSGALG00000009714	14.774957360247424	5.789560544781131e-7	0.00144269	0.542448	0.9999271745608962	CBR4	ENSMUSG00000031641	Cbr4	protein_coding
ENSGALG00000030400	0	NA	NA	NA	NA	NA	NA	NA	lincRNA
ENSGALG00000032689	0.25324417094184776	1.0192897577053314e-7	0.0014427	0.7358057676438816	NA	NA	NA	NA	lincRNA
ENSGALG00000029613	13.48223551726468	2.470970571357225e-7	0.00144269	0.7606870415162079	0.9999271745608962	NA	NA	NA	lincRNA
ENSGALG00000033238	7.645578971999958	5.732485148231356e-7	0.00144269	0.42034643189004317	0.9999271745608962	NA	NA	NA	lincRNA
ENSGALG00000009719	554.9904162000505	2.4738857804619377e-6	0.00144269	0.13908909446438586	0.9999271745608962	PCDH10	ENSMUSG00000049100	Pcdh10	protein_coding
ENSGALG00000032527	378.95032076329977	1.299336360302312e-6	0.00144269	0.2662558343137578	0.9999271745608962	NA	NA	NA	lincRNA
ENSGALG00000031625	0	NA	NA	NA	NA	NA	NA	NA	lincRNA
ENSGALG00000035886	45.34958404135307	1.8552537066147132e-6	0.00144269	0.13402303608036864	0.9999271745608962	NA	NA	NA	lincRNA
ENSGALG00000036104	0.889266	4.994862242230623e-8	0.00144269	0.8432004846201852	NA	NA	NA	NA	lincRNA
ENSGALG00000009732	1.3727968143193268	-1.95675e-07	0.00144269	0.5245020175742646	NA	PCDH18	ENSMUSG00000037892	Pcdh18	protein_coding
ENSGALG00000034709	0.30767709126748854	-1.04818e-07	0.0014427	0.7309272088032986	NA	NA	NA	NA	lincRNA
ENSGALG00000035874	0	NA	NA	NA	NA	NA	NA	NA	lincRNA
ENSGALG00000009758	5.602342978969783	-6.17574e-07	0.00144269	0.23195674721157944	0.9999271745608962	SLC7A11	ENSMUSG00000027737	Slc7a11	protein_coding
ENSGALG00000032957	2.611749207002433	-1.64264e-08	0.00144269	0.8985317532511242	NA	NOCT	ENSMUSG00000023087	Noct	protein_coding
ENSGALG00000009774	46.6846	5.445502898814272e-7	0.00144269	0.6937442089079692	0.9999271745608962	ELF2	ENSMUSG00000037174	Elf2	protein_coding
ENSGALG00000046580	62.669519000236434	-2.77347e-07	0.00144269	0.8453458998312611	0.9999271745608962	NA	NA	NA	protein_coding
ENSGALG00000009782	54.27255764976565	2.0568516081294757e-6	0.00144269	0.7457131875212855	0.9999271745608962	NAA15	ENSMUSG00000063273	Naa15	protein_coding
ENSGALG00000036986	2.789892689634561	-1.61259e-08	0.00144269	0.9707332365456601	NA	NA	NA	NA	lincRNA
ENSGALG00000009790	7.0704866321219715	8.657803172242157e-8	0.00144269	0.9088293975627596	0.9999271745608962	RAB33B	ENSMUSG00000027739	Rab33b	protein_coding
ENSGALG00000009792	1.2212481497267762	5.380958870417835e-8	0.00144269	0.8559750444776685	NA	NA	NA	NA	protein_coding
ENSGALG00000037541	18.88405253321713	5.232318160223874e-7	0.00144269	0.6142002190612172	0.9999271745608962	NA	NA	NA	lincRNA
ENSGALG00000009800	50.713455309406456	6.512878988749674e-7	0.00144269	0.6470127753777186	0.9999271745608962	SETD7	ENSMUSG00000037111	Setd7	protein_coding
ENSGALG00000009803	0	NA	NA	NA	NA	MGST2	ENSMUSG00000074604	Mgst2	protein_coding
ENSGALG00000009809	39.916865231315185	-3.15617e-06	0.0014427	0.00104397	0.3196278624993716	MAML3	ENSMUSG00000061143	Maml3	protein_coding
ENSGALG00000025470	0	NA	NA	NA	NA	gga-mir-1575	NA	NA	miRNA
ENSGALG00000009813	31.120882986555642	8.063503019928382e-7	0.00144269	0.5077892439558342	0.9999271745608962	NA	ENSMUSG00000063253	Scoc	protein_coding
ENSGALG00000009826	72.21014220060532	-5.71394e-07	0.00144269	0.687998	0.9999271745608962	CLGN	ENSMUSG00000002190	Clgn	protein_coding
ENSGALG00000009830	1.495160088652703	2.6990375302575833e-7	0.00144269	0.3849603448437345	NA	NA	ENSMUSG00000035057	Mgat4d	protein_coding
ENSGALG00000009836	17.918880979216866	2.2403037020965727e-7	0.00144269	0.8267941072146854	0.9999271745608962	ELMOD2	ENSMUSG00000035151	Elmod2	protein_coding
ENSGALG00000009855	186.49116544028504	9.090210301777072e-7	0.00144269	0.5896115633431789	0.9999271745608962	TBC1D9	ENSMUSG00000031709	Tbc1d9	protein_coding
ENSGALG00000009865	363.42327183130044	7.006789259409924e-7	0.00144269	0.6293966724817819	0.9999271745608962	RNF150	ENSMUSG00000047747	Rnf150	protein_coding
ENSGALG00000009868	23.884407663090943	2.025392316892931e-7	0.00144269	0.8609088178549918	0.9999271745608962	ZNF330	ENSMUSG00000031711	Zfp330	protein_coding
ENSGALG00000042383	1.313231414207277	-5.55767e-08	0.00144269	0.8609632223561005	NA	NA	NA	NA	lincRNA
ENSGALG00000009870	0.7691927281687214	-1.30983e-07	0.0014427	0.5333758439414913	NA	IL15	ENSMUSG00000031712	Il15	protein_coding
ENSGALG00000009880	59.728607104151884	-3.41154	0.8436942247215284	2.132245368666019e-6	0.0030465	INPP4B	ENSMUSG00000037940	Inpp4b	protein_coding
ENSGALG00000009886	46.04877268704602	-1.10382e-06	0.00144269	0.40401171111695644	0.9999271745608962	USP38	ENSMUSG00000038250	Usp38	protein_coding
ENSGALG00000009898	354.8090653293657	1.953380585262026e-6	0.00144269	0.21509005997510378	0.9999271745608962	GAB1	ENSMUSG00000031714	Gab1	protein_coding
ENSGALG00000036182	0.9886717467690075	1.5663696994185622e-7	0.00144269	0.5810315335693773	NA	NA	NA	NA	lincRNA
ENSGALG00000009913	49.13688225260489	-9.30107e-07	0.00144269	0.4864419419297692	0.9999271745608962	SMARCA5	ENSMUSG00000031715	Smarca5	protein_coding
ENSGALG00000009948	44.97231203178592	-2.10831e-07	0.00144269	0.7983999796260308	0.9999271745608962	HHIP	ENSMUSG00000064325	Hhip	protein_coding
ENSGALG00000028077	0	NA	NA	NA	NA	uc_338	ENSMUSG00000098688	Gm27820	misc_RNA
ENSGALG00000028643	333.5771297621596	2.1063088631174416e-7	0.00144269	0.8762413097410959	0.9999271745608962	ANAPC10	ENSMUSG00000036977	Anapc10	protein_coding
ENSGALG00000009961	52.69692043743681	-1.76962e-06	0.00144269	0.6201376241906427	0.9999271745608962	RLI	ENSMUSG00000058355	Abce1	protein_coding
ENSGALG00000009968	92.88830418099936	-6.2548e-07	0.00144269	0.6525915047462991	0.9999271745608962	OTUD4	ENSMUSG00000036990	Otud4	protein_coding
ENSGALG00000009977	40.18899565041606	-5.34878e-07	0.00144269	0.6829215182848553	0.9999271745608962	SMAD1	ENSMUSG00000031681	Smad1	protein_coding
ENSGALG00000009974	180.64680889460706	1.942913462588887e-8	0.00144269	0.9947110354715178	0.9999271745608962	MMAA	ENSMUSG00000037022	Mmaa	protein_coding
ENSGALG00000043141	2.285694228792059	9.8756751024723e-8	0.00144269	0.837398	NA	NA	NA	NA	lincRNA
ENSGALG00000028322	0.444633	3.074588785986631e-8	0.00144269	0.9230049834923583	NA	NA	NA	NA	protein_coding
ENSGALG00000009982	110.13467026861363	3.35994151935442e-6	0.00144269	0.025622367187670574	0.9999271745608962	ZNF827	ENSMUSG00000071064	Zfp827	protein_coding
ENSGALG00000009985	12.26129823267686	-5.13093e-07	0.00144269	0.5354781715364042	0.9999271745608962	LSM6	ENSMUSG00000031683	Lsm6	protein_coding
ENSGALG00000010003	0	NA	NA	NA	NA	NA	NA	NA	protein_coding
ENSGALG00000010006	133.5130808205124	2.0543148139111588e-7	0.00144269	0.8897480966717656	0.9999271745608962	SLC10A7	ENSMUSG00000031684	Slc10a7	protein_coding
ENSGALG00000030258	0	NA	NA	NA	NA	NA	NA	NA	lincRNA
ENSGALG00000037094	0	NA	NA	NA	NA	NA	NA	NA	protein_coding
ENSGALG00000041850	0	NA	NA	NA	NA	NA	NA	NA	lincRNA
ENSGALG00000010009	1.8999529241871014	7.623534598886999e-8	0.00144269	0.8497875060326177	NA	TTC29	ENSMUSG00000037101	Ttc29	protein_coding
ENSGALG00000010013	2.7280374084813173	-1.06499e-07	0.00144269	0.8181347831243344	NA	EDNRA	ENSMUSG00000031616	Ednra	protein_coding
ENSGALG00000010019	64.57421663186082	2.8936779833189466e-8	0.00144269	0.9878542364341203	0.9999271745608962	TMEM184C	ENSMUSG00000031617	Tmem184c	protein_coding
ENSGALG00000010022	33.3323	-6.50637e-08	0.00144269	0.9543866406885922	0.9999271745608962	PRMT9	ENSMUSG00000037134	Prmt9	protein_coding
ENSGALG00000010031	67.20901178927447	-5.4635e-07	0.00144269	0.7014161560269716	0.9999271745608962	ARHGAP10	ENSMUSG00000037148	Arhgap10	protein_coding
ENSGALG00000010035	688.9637886431278	9.604299169100016e-7	0.00144269	0.5024166947158435	0.9999271745608962	NR3C2	ENSMUSG00000031618	Nr3c2	protein_coding
ENSGALG00000030689	19.416314026354854	6.848628057497536e-7	0.00144269	0.5200040135049885	0.9999271745608962	NA	NA	NA	lincRNA
ENSGALG00000043011	0.40708271657559203	2.0339585917956232e-8	0.00144269	0.9392417404720664	NA	NA	NA	NA	lincRNA
ENSGALG00000043861	3.4367221434699062	-6.06122e-07	0.00144269	0.13639999972971487	NA	NA	ENSMUSG00000031620	1700007B14Rik	protein_coding
ENSGALG00000032386	44.490045853894806	1.2200182070516358e-6	0.00144269	0.3330381010501309	0.9999271745608962	DCLK2	ENSMUSG00000028078	Dclk2	protein_coding
ENSGALG00000010061	318.2089503391468	-1.76482e-08	0.00144269	0.9881588567291005	0.9999271745608962	LRBA	ENSMUSG00000028080	Lrba	protein_coding
ENSGALG00000044235	0.40708271657559203	2.0339585917956232e-8	0.00144269	0.9392417404720664	NA	NA	NA	NA	pseudogene
ENSGALG00000045289	0.40708271657559203	2.0339585917956232e-8	0.00144269	0.9392417404720664	NA	NA	ENSMUSG00000057777	Mab21l2	protein_coding
ENSGALG00000010077	84.72057609398695	1.0235619837577315e-7	0.00144269	0.9425602787253569	0.9999271745608962	RPS3A	ENSMUSG00000028081	Rps3a1	protein_coding
ENSGALG00000024609	0	NA	NA	NA	NA	SNORD73	ENSMUSG00000064984	Snord73a	snoRNA
ENSGALG00000010081	20.139771221368896	-1.00596e-06	0.00144269	0.31351169602256324	0.9999271745608962	SH3D19	ENSMUSG00000028082	Sh3d19	protein_coding
ENSGALG00000010090	0.15383854563374427	-9.07559e-08	0.0014427	0.8349790053457424	NA	FAM160A1	ENSMUSG00000051000	Fam160a1	protein_coding
ENSGALG00000010097	37.075310767095864	-3.19476e-07	0.00144269	0.7933884733466497	0.9999271745608962	GATB	ENSMUSG00000028085	Gatb	protein_coding
ENSGALG00000010103	194.22228929243676	5.243068629385113e-8	0.00144269	0.9747340022891521	0.9999271745608962	FBXW7	ENSMUSG00000028086	Fbxw7	protein_coding
ENSGALG00000042676	0	NA	NA	NA	NA	NA	NA	NA	lincRNA
ENSGALG00000023355	0	NA	NA	NA	NA	TMEM154	ENSMUSG00000056498	Tmem154	protein_coding
ENSGALG00000041361	72.06852053393017	-1.18657e-07	0.00144269	0.9342295446967658	0.9999271745608962	ARFIP1	ENSMUSG00000074513	Arfip1	protein_coding
ENSGALG00000041361	72.06852053393017	-1.18657e-07	0.00144269	0.9342295446967658	0.9999271745608962	ARFIP1	ENSMUSG00000102805	Gm37240	protein_coding
ENSGALG00000041054	32.1609	6.787230357260461e-7	0.00144269	0.5844431322550252	0.9999271745608962	FHDC1	ENSMUSG00000041842	Fhdc1	protein_coding
ENSGALG00000043529	0.40708271657559203	2.0339585917956232e-8	0.00144269	0.9392417404720664	NA	NA	NA	NA	lincRNA
ENSGALG00000010108	3.4265882841401725	-1.6318e-07	0.00144269	0.7535460969697416	NA	C4orf33	ENSMUSG00000025766	D3Ertd751e	protein_coding
ENSGALG00000028825	2.6714355333970166	9.452001335962692e-8	0.00144269	0.8359683708958096	NA	gga-mir-6668	NA	NA	miRNA
ENSGALG00000010119	162.40938900918226	-4.65159e-06	0.0014427	0.00128816	0.37327209385807425	CDKL2	ENSMUSG00000029403	Cdkl2	protein_coding
ENSGALG00000010122	5.602211878726697	-9.30737e-07	0.0014427	0.00917168	0.9999271745608962	SH2D4A	ENSMUSG00000053886	Sh2d4a	protein_coding
ENSGALG00000010125	42.914701775523596	-8.74957	2.9194224602501153	1.2663352685484756e-7	2.7139675363774745e-4	CSGALNACT1	ENSMUSG00000036356	Csgalnact1	protein_coding
ENSGALG00000010130	29.000671293040135	-5.67392e-07	0.00144269	0.624901	0.9999271745608962	INTS10	ENSMUSG00000031864	Ints10	protein_coding
ENSGALG00000010136	55.79709771311437	-1.18146e-06	0.00144269	0.3839037697900902	0.9999271745608962	HGSNAT	ENSMUSG00000037260	Hgsnat	protein_coding
ENSGALG00000026210	6.302088474222339	3.3482219551076e-7	0.00144269	0.5972340197341613	0.9999271745608962	POMK	ENSMUSG00000037251	Pomk	protein_coding
ENSGALG00000045452	0.15383854563374427	-9.07559e-08	0.0014427	0.8349790053457424	NA	NA	NA	NA	protein_coding
ENSGALG00000029508	9.748418855834418	-1.9529e-07	0.00144269	0.8090238635902949	0.9999271745608962	SMIM19	ENSMUSG00000031534	Smim19	protein_coding
ENSGALG00000038336	235.422	-6.62388e-07	0.00144269	0.696852	0.9999271745608962	SLC20A2	ENSMUSG00000037656	Slc20a2	protein_coding
ENSGALG00000010170	40.22086632546063	8.333925603937051e-7	0.00144269	0.5218634576725457	0.9999271745608962	INTU	ENSMUSG00000060798	Intu	protein_coding
ENSGALG00000010185	122.24899089551865	1.4872089664200697e-7	0.00144269	0.9286973160141493	0.9999271745608962	HSPA4L	ENSMUSG00000025757	Hspa4l	protein_coding
ENSGALG00000037040	21.494563101553492	-3.52854e-07	0.00144269	0.7402172367658846	0.9999271745608962	NA	NA	NA	lincRNA
ENSGALG00000010195	4.708492449846076	5.235468549575987e-7	0.00144269	0.296118	NA	PLK4	ENSMUSG00000025758	Plk4	protein_coding
ENSGALG00000010199	6.542656878267641	-2.44437e-08	0.00144269	0.9715624386459583	0.9999271745608962	MFSD8	ENSMUSG00000025759	Mfsd8	protein_coding
ENSGALG00000010201	48.12458684421914	-2.3427e-06	0.00144269	0.6366242875093846	0.9999271745608962	ABHD18	ENSMUSG00000037818	Abhd18	protein_coding
ENSGALG00000010207	64.10131367742282	5.191821440838922e-7	0.00144269	0.728498	0.9999271745608962	LARP1B	ENSMUSG00000025762	Larp1b	protein_coding
ENSGALG00000010209	17.76554095825422	-8.90517e-08	0.00144269	0.9181045355829988	0.9999271745608962	NA	ENSMUSG00000049940	Pgrmc2	protein_coding
ENSGALG00000042969	0	NA	NA	NA	NA	NA	NA	NA	lincRNA
ENSGALG00000010214	49.919747533771165	-4.80528e-07	0.00144269	0.7143323393989238	0.9999271745608962	JADE1	ENSMUSG00000025764	Jade1	protein_coding
ENSGALG00000023335	64.29863426284734	-2.25661e-07	0.00144269	0.872515	0.9999271745608962	Rchy1	ENSMUSG00000029397	Rchy1	protein_coding
ENSGALG00000010268	2.77869	-4.80733e-07	0.00144269	0.20384412119975248	NA	NA	ENSMUSG00000034981	Parm1	protein_coding
ENSGALG00000028608	3.3469078337480656	-5.46251e-07	0.00144269	0.15721491515250394	NA	BTC	ENSMUSG00000082361	Btc	protein_coding
ENSGALG00000046103	0.29079451509670773	1.1264836257908524e-7	0.0014427	0.7202818737733538	NA	NA	NA	NA	protein_coding
ENSGALG00000037781	17.49422511992803	5.450830498958139e-7	0.00144269	0.5985068455734388	0.9999271745608962	GSR	ENSMUSG00000031584	Gsr	protein_coding
ENSGALG00000010273	20.63298241399924	4.0912435152905763e-7	0.00144269	0.7107900083261315	0.9999271745608962	PPP2CB	ENSMUSG00000009630	Ppp2cb	protein_coding
ENSGALG00000027562	17.637781783433045	6.150021697458086e-7	0.00144269	0.549499	0.9999271745608962	PURG	ENSMUSG00000049184	Purg	protein_coding
ENSGALG00000040909	53.100220065214046	-6.36935e-08	0.00144269	0.9607712723055208	0.9999271745608962	WRN	ENSMUSG00000031583	Wrn	protein_coding
ENSGALG00000010283	44.594506168979436	-7.97193e-07	0.00144269	0.5445696206975634	0.9999271745608962	GTF2E2	ENSMUSG00000031585	Gtf2e2	protein_coding
ENSGALG00000029992	4.681601586208511	-2.89532e-07	0.00144269	0.5850618301806592	NA	SMIM18	ENSMUSG00000094500	Smim18	protein_coding
ENSGALG00000010291	8.65103	1.7996705608167153e-7	0.00144269	0.811799	0.9999271745608962	RBPMS	ENSMUSG00000031586	Rbpms	protein_coding
ENSGALG00000010298	7.428137807915247	-2.16034e-07	0.00144269	0.7643179780040984	0.9999271745608962	DCTN6	ENSMUSG00000031516	Dctn6	protein_coding
ENSGALG00000027019	0	NA	NA	NA	NA	gga-mir-6591	NA	NA	miRNA
ENSGALG00000010316	216.54469535037734	-2.46864e-06	0.00144269	0.14562304229406745	0.9999271745608962	FRAS1	ENSMUSG00000034687	Fras1	protein_coding
ENSGALG00000010324	57.16904111855126	-5.64374e-07	0.00144269	0.6911751863134318	0.9999271745608962	MRPL1	ENSMUSG00000029486	Mrpl1	protein_coding
ENSGALG00000010333	18.30637426669996	-5.42887e-07	0.00144269	0.5984800584857886	0.9999271745608962	CNOT6L	ENSMUSG00000034724	Cnot6l	protein_coding
ENSGALG00000045607	0.15383854563374427	-9.07559e-08	0.0014427	0.8349790053457424	NA	NA	NA	NA	protein_coding
ENSGALG00000010338	0	NA	NA	NA	NA	NA	NA	NA	protein_coding
ENSGALG00000029532	0	NA	NA	NA	NA	NA	NA	NA	protein_coding
ENSGALG00000010347	3.206435621553331	-3.53067e-07	0.00144269	0.4627312752099452	NA	CCNG2	ENSMUSG00000029385	Ccng2	protein_coding
ENSGALG00000042001	13.152318440030845	-7.85204e-08	0.00144269	0.9271321255142795	0.9999271745608962	NA	ENSMUSG00000029798	Herc6	protein_coding
ENSGALG00000026229	4.865968164494124	5.102976856991439e-7	0.00144269	0.3823028085476473	NA	PIGY	ENSMUSG00000010607	Pigyl	protein_coding
ENSGALG00000039869	0.29079451509670773	1.1264836257908524e-7	0.0014427	0.7202818737733538	NA	PYURF	ENSMUSG00000043162	Pyurf	protein_coding
ENSGALG00000010363	155.23248358676005	-2.59081e-07	0.00144269	0.8753734546748134	0.9999271745608962	HERC3	ENSMUSG00000029804	Herc3	protein_coding
ENSGALG00000042141	12.524382320365394	-9.51744e-08	0.00144269	0.8913453157885342	0.9999271745608962	NA	NA	NA	protein_coding
ENSGALG00000010371	104.57749525389417	-7.62104e-07	0.00144269	0.5679623316409548	0.9999271745608962	FAM13A	ENSMUSG00000037709	Fam13a	protein_coding
ENSGALG00000025851	0.6580370064762462	-1.23206e-07	0.0014427	0.5812525667125366	NA	NA	ENSMUSG00000045441	Gprin3	protein_coding
ENSGALG00000010379	574.8759726336763	3.262365347551632e-7	0.00144269	0.8628235241256504	0.9999271745608962	SNCA	ENSMUSG00000025889	Snca	protein_coding
ENSGALG00000010391	1.8366023322617533	-5.7256e-08	0.00144269	0.859277	NA	MMRN1	ENSMUSG00000054641	Mmrn1	protein_coding
ENSGALG00000010392	27.029913674003204	3.3327249063316814e-7	0.00144269	0.7822655262620122	0.9999271745608962	NA	ENSMUSG00000039578	Ccser1	protein_coding
ENSGALG00000039674	376.46627107112215	8.843225269196293e-7	0.00144269	0.5411236266106096	0.9999271745608962	NA	ENSMUSG00000039578	Ccser1	protein_coding
ENSGALG00000010393	0	NA	NA	NA	NA	NA	NA	NA	protein_coding
ENSGALG00000010397	1169.758047290907	1.0712080432011208e-6	0.00144269	0.42660090791735356	0.9999271745608962	GRID2	ENSMUSG00000071424	Grid2	protein_coding
ENSGALG00000037339	81.71739591561806	-2.90401e-07	0.00144269	0.8471933991506273	0.9999271745608962	SMARCAD1	ENSMUSG00000029920	Smarcad1	protein_coding
ENSGALG00000010402	0.9135710584592875	1.0540565480883802e-7	0.00144269	0.643686	NA	HPGDS	ENSMUSG00000029919	Hpgds	protein_coding
ENSGALG00000041662	1.6084847651038383	1.1446484771879074e-7	0.00144269	0.6519032276898731	NA	OPN4-1	NA	NA	protein_coding
ENSGALG00000035482	78.06838753878588	3.339806338558015e-7	0.00144269	0.8287957286304082	0.9999271745608962	SEC24B	ENSMUSG00000001052	Sec24b	protein_coding
ENSGALG00000039411	10.05692225946787	-1.54949e-06	0.0014427	0.010138986594943545	0.9999271745608962	NA	ENSMUSG00000058897	Col25a1	protein_coding
ENSGALG00000034741	13.523477223466767	3.4945994496410065e-7	0.00144269	0.7010328902709078	0.9999271745608962	ETNPPL	ENSMUSG00000019232	Etnppl	protein_coding
ENSGALG00000010526	10.640374907661126	9.38818194064877e-7	0.00144269	0.23146540704512122	0.9999271745608962	OSTC	ENSMUSG00000041084	Ostc	protein_coding
ENSGALG00000032002	70.57237715636718	-5.30787e-07	0.00144269	0.689739	0.9999271745608962	RPL34	ENSMUSG00000078128	Gm2178	protein_coding
ENSGALG00000032002	70.57237715636718	-5.30787e-07	0.00144269	0.689739	0.9999271745608962	RPL34	ENSMUSG00000062006	Rpl34	protein_coding
ENSGALG00000031960	7.563055922862635	3.6601049456766187e-7	0.00144269	0.6144171895293846	0.9999271745608962	Lef-1	ENSMUSG00000027985	Lef1	protein_coding
ENSGALG00000016124	10.923209163767178	-2.19838e-07	0.00144269	0.7927192375082711	0.9999271745608962	HADH	ENSMUSG00000027984	Hadh	protein_coding
ENSGALG00000027908	18.158758816719704	1.0770977369780246e-7	0.00144269	0.9202866507465862	0.9999271745608962	CYP2U1	ENSMUSG00000027983	Cyp2u1	protein_coding
ENSGALG00000010535	19.57475390220731	-4.74539e-07	0.00144269	0.6432668260176759	0.9999271745608962	SGMS2	ENSMUSG00000050931	Sgms2	protein_coding
ENSGALG00000045624	0	NA	NA	NA	NA	NA	NA	NA	protein_coding
ENSGALG00000010542	104.25354337999256	7.775009959363523e-8	0.00144269	0.9647256775083076	0.9999271745608962	PAPSS1	ENSMUSG00000028032	Papss1	protein_coding
ENSGALG00000028041	14.776847191964006	-1.1045e-07	0.00144269	0.9003795877063803	0.9999271745608962	DKK2	ENSMUSG00000028031	Dkk2	protein_coding
ENSGALG00000010550	0.6603268875174397	7.010242586565885e-8	0.00144269	0.7782399379787073	NA	GIMD1	ENSMUSG00000091721	Gimd1	protein_coding
ENSGALG00000010553	83.80835110328555	7.067384549352899e-7	0.00144269	0.6262838392039207	0.9999271745608962	AIMP1	ENSMUSG00000028029	Aimp1	protein_coding
ENSGALG00000010564	130.6697301652757	1.4364288061930954e-6	0.00144269	0.3865983062958769	0.9999271745608962	TBCK	ENSMUSG00000028030	Tbck	protein_coding
ENSGALG00000036848	40.29878716157952	-3.19686e-07	0.00144269	0.8047403588533708	0.9999271745608962	NA	NA	NA	lincRNA
ENSGALG00000043555	18.20397801984765	-5.91819e-07	0.00144269	0.5331814142217275	0.9999271745608962	NPNT	ENSMUSG00000040998	Npnt	protein_coding
ENSGALG00000010573	20.414029016586518	-1.53502e-07	0.00144269	0.8763466108155402	0.9999271745608962	GSTCD	ENSMUSG00000028018	Gstcd	protein_coding
ENSGALG00000010575	16.078476532585903	2.017467715915544e-7	0.00144269	0.8444660766427897	0.9999271745608962	INTS12	ENSMUSG00000028016	Ints12	protein_coding
ENSGALG00000010577	1.9360079575698568	1.1415370965781972e-8	0.00144269	0.9769663183982724	NA	NA	ENSMUSG00000040969	Arhgef38	protein_coding
ENSGALG00000010582	49.50512942472171	2.048219225894143e-7	0.00144269	0.8795229882293114	0.9999271745608962	PPA2	ENSMUSG00000028013	Ppa2	protein_coding
ENSGALG00000010592	82.1195	-6.7901e-06	0.0014427	0.8846712645990695	0.9999271745608962	TET2	ENSMUSG00000040943	Tet2	protein_coding
ENSGALG00000025163	32.55481741896929	8.222273470531465e-7	0.00144269	0.4947161313133442	0.9999271745608962	gga-mir-1627	NA	NA	miRNA
ENSGALG00000037073	0.15383854563374427	-9.07559e-08	0.0014427	0.8349790053457424	NA	NA	NA	NA	lincRNA
ENSGALG00000010596	1.3301139903780579	-1.53145e-07	0.00144269	0.5651272874947271	NA	TACR3	ENSMUSG00000028172	Tacr3	protein_coding
ENSGALG00000010601	48.7247	-4.96798e-09	0.00144269	0.9929334902553111	0.9999271745608962	UFSP2	ENSMUSG00000031634	Ufsp2	protein_coding
ENSGALG00000045063	6.7141996668577155	6.638633428207782e-9	0.00144269	0.9958201218353187	0.9999271745608962	LRP2BP	ENSMUSG00000031637	Lrp2bp	protein_coding
ENSGALG00000029738	1.6489986342864473	2.2960662175614142e-7	0.00144269	0.5015434018585623	NA	NA	NA	NA	lincRNA
ENSGALG00000010610	120.91681310014947	1.014839746890266e-6	0.00144269	0.53625	0.9999271745608962	SNX25	ENSMUSG00000038291	Snx25	protein_coding
ENSGALG00000010611	21.448943849100935	-3.70042e-07	0.00144269	0.7224945153369992	0.9999271745608962	CFAP97	ENSMUSG00000031631	Cfap97	protein_coding
ENSGALG00000010614	0.40708271657559203	2.0339585917956232e-8	0.00144269	0.9392417404720664	NA	SLC25A4	ENSMUSG00000031633	Slc25a4	protein_coding
ENSGALG00000033902	4.2973555923756575	-3.64668e-07	0.00144269	0.5666208718999639	NA	NA	NA	NA	lincRNA
ENSGALG00000042431	0.30767709126748854	-1.04818e-07	0.0014427	0.7309272088032986	NA	NA	NA	NA	lincRNA
ENSGALG00000010628	92.5918	1.373620898064898e-6	0.00144269	0.3804022253873581	0.9999271745608962	ACSL1	ENSMUSG00000018796	Acsl1	protein_coding
ENSGALG00000020210	2.4446652542122123	7.12216875579604e-8	0.00144269	0.9101226376630918	NA	NA	ENSMUSG00000031629	Cenpu	protein_coding
ENSGALG00000010636	1.0813286552360637	-1.21586e-07	0.00144269	0.6730936711380666	NA	PRIMPOL	ENSMUSG00000038225	Primpol	protein_coding
ENSGALG00000010638	5.977950424245006	-2.58375e-07	0.00144269	0.6904511425562165	0.9999271745608962	CASP3	ENSMUSG00000031628	Casp3	protein_coding
ENSGALG00000010642	127.07103321506622	5.841019934606411e-8	0.00144269	0.9749111668859997	0.9999271745608962	IRF2	ENSMUSG00000031627	Irf2	protein_coding
ENSGALG00000010645	8.37993	-1.98317e-07	0.00144269	0.7853901744641639	0.9999271745608962	ENPP6	ENSMUSG00000038173	Enpp6	protein_coding
ENSGALG00000010646	28.636683726705918	9.469580758408794e-7	0.00144269	0.3547621980219393	0.9999271745608962	STOX2	ENSMUSG00000038143	Stox2	protein_coding
ENSGALG00000045271	314.6093001209414	8.679138497464218e-7	0.00144269	0.5438226769002004	0.9999271745608962	NA	NA	NA	lincRNA
ENSGALG00000010654	62.0885	-4.8609e-07	0.00144269	0.7261879037374659	0.9999271745608962	TRAPPC11	ENSMUSG00000038102	Trappc11	protein_coding
ENSGALG00000010658	39.15464028420103	-7.02225e-07	0.00144269	0.572877	0.9999271745608962	RWDD4	ENSMUSG00000031568	Rwdd4a	protein_coding
ENSGALG00000010659	9.634420535396726	2.8012688878303995e-8	0.00144269	0.9760906509229629	0.9999271745608962	ING2	ENSMUSG00000063049	Ing2	protein_coding
ENSGALG00000033015	0.25324417094184776	1.0192897577053314e-7	0.0014427	0.7358057676438816	NA	NA	NA	NA	lincRNA
ENSGALG00000025557	3.873390299629285	-1.80919e-07	0.00144269	0.7112852887197731	NA	RNase_MRP	NA	NA	ribozyme
ENSGALG00000010661	3.561375298844476	2.2084367062891477e-8	0.00144269	0.97248	NA	CDKN2AIP	ENSMUSG00000038069	Cdkn2aip	protein_coding
ENSGALG00000010662	0	NA	NA	NA	NA	NA	ENSMUSG00000061974	Cldn24	protein_coding
ENSGALG00000010662	0	NA	NA	NA	NA	NA	ENSMUSG00000038064	Cldn22	protein_coding
ENSGALG00000010668	1.0437783110812038	-1.25112e-07	0.00144269	0.6605999757601027	NA	WWC2	ENSMUSG00000031563	Wwc2	protein_coding
ENSGALG00000010674	0.4615156369012329	-1.18464e-07	0.0014427	0.6446886383643013	NA	DCTD	ENSMUSG00000031562	Dctd	protein_coding
ENSGALG00000030065	353.68319874383235	-4.91151e-06	0.0014427	1.4283267543821975e-4	0.0694004	TENM3	ENSMUSG00000031561	Tenm3	protein_coding
ENSGALG00000034508	3.7915307205179665	-5.03997e-07	0.00144269	0.14903117281620615	NA	NA	NA	NA	lincRNA
ENSGALG00000032692	0	NA	NA	NA	NA	NA	NA	NA	lincRNA
ENSGALG00000039128	0	NA	NA	NA	NA	NA	NA	NA	lincRNA
ENSGALG00000043173	2.3601212731152232	1.838596808476952e-7	0.00144269	0.6156801059892949	NA	NA	NA	NA	lincRNA
ENSGALG00000036597	0	NA	NA	NA	NA	NA	NA	NA	lincRNA
ENSGALG00000010716	6.827376320509857	-4.21088e-07	0.00144269	0.5443479252213388	0.9999271745608962	AGA	ENSMUSG00000031521	Aga	protein_coding
ENSGALG00000010719	0.4615156369012329	-1.18464e-07	0.0014427	0.6446886383643013	NA	NEIL3	ENSMUSG00000039396	Neil3	protein_coding
ENSGALG00000041313	0	NA	NA	NA	NA	NA	NA	NA	miRNA
ENSGALG00000040190	0	NA	NA	NA	NA	NA	NA	NA	lincRNA
ENSGALG00000033732	0	NA	NA	NA	NA	NA	NA	NA	miRNA
ENSGALG00000037279	12.69291756485535	-2.32852e-09	0.00144269	0.9782213083757764	0.9999271745608962	NA	NA	NA	lincRNA
ENSGALG00000032355	0	NA	NA	NA	NA	NA	NA	NA	protein_coding
ENSGALG00000030588	1977.3256215324745	-2.30049e-06	0.00144269	0.7055316562684797	0.9999271745608962	GALNTL6	ENSMUSG00000096914	Galntl6	protein_coding
ENSGALG00000010744	221.0201236788712	-5.10694e-08	0.00144269	0.9721982401128937	0.9999271745608962	GALNT7	ENSMUSG00000031608	Galnt7	protein_coding
ENSGALG00000010745	7.163965207374576	2.949287301913991e-8	0.00144269	0.9703410234589251	0.9999271745608962	HMGB2	ENSMUSG00000054717	Hmgb2	protein_coding
ENSGALG00000036252	8.531076824203472	2.139128687394183e-7	0.00144269	0.7697612179975858	0.9999271745608962	SAP30	ENSMUSG00000031609	Sap30	protein_coding
ENSGALG00000010755	2.759633606064219	-2.15316e-07	0.00144269	0.5909421423562067	NA	SCRG1	ENSMUSG00000031610	Scrg1	protein_coding
ENSGALG00000032195	3.369191838786783	-9.98636e-08	0.00144269	0.8362939388739031	NA	NA	NA	NA	lincRNA
ENSGALG00000030530	0	NA	NA	NA	NA	HAND2	ENSMUSG00000038193	Hand2	protein_coding
ENSGALG00000033311	0	NA	NA	NA	NA	NA	NA	NA	lincRNA
ENSGALG00000025263	0	NA	NA	NA	NA	gga-mir-1776	NA	NA	miRNA
ENSGALG00000010764	40.0511	1.8203366145433594e-7	0.00144269	0.8941824378013397	0.9999271745608962	FBXO8	ENSMUSG00000038206	Fbxo8	protein_coding
ENSGALG00000020201	7.316982086222772	-1.88856e-07	0.00144269	0.7938614250005431	0.9999271745608962	CEP44	ENSMUSG00000038215	Cep44	protein_coding
ENSGALG00000010769	4.882998763463898	4.968080586691467e-7	0.00144269	0.25355980133826195	NA	HPGD	ENSMUSG00000031613	Hpgd	protein_coding
ENSGALG00000010781	153.95260617629452	4.243239727022659e-6	0.0014427	0.0054691	0.9253565521094995	GLRA3	ENSMUSG00000038257	Glra3	protein_coding
ENSGALG00000043480	649.5634446376291	5.153929110997331e-7	0.00144269	0.7267749842688371	0.9999271745608962	GPM6A	ENSMUSG00000031517	Gpm6a	protein_coding
ENSGALG00000043106	630.2285048024202	-7.70792e-06	0.0014427	0.9126660223615989	0.9999271745608962	WDR17	ENSMUSG00000039375	Wdr17	protein_coding
ENSGALG00000010822	54.656043181682435	-2.52089e-07	0.00144269	0.8012323173451907	0.9999271745608962	SPATA4	ENSMUSG00000031518	Spata4	protein_coding
ENSGALG00000010837	38.55849118377462	5.204450925420699e-7	0.00144269	0.6931453163893122	0.9999271745608962	ASB5	ENSMUSG00000031519	Asb5	protein_coding
ENSGALG00000010839	29.89329081489285	9.374250694477801e-8	0.00144269	0.9426659378838425	0.9999271745608962	SPC22	ENSMUSG00000054408	Spcs3	protein_coding
ENSGALG00000010839	29.89329081489285	9.374250694477801e-8	0.00144269	0.9426659378838425	0.9999271745608962	SPC22	ENSMUSG00000048040	Arxes2	protein_coding
ENSGALG00000010839	29.89329081489285	9.374250694477801e-8	0.00144269	0.9426659378838425	0.9999271745608962	SPC22	ENSMUSG00000048355	Arxes1	protein_coding
ENSGALG00000010847	76.17382026695172	1.3513477152377872e-6	0.00144269	0.3431053482272522	0.9999271745608962	VEGFC	ENSMUSG00000031520	Vegfc	protein_coding
ENSGALG00000010855	33.84307489777204	-2.0978e-07	0.00144269	0.8560116957327861	0.9999271745608962	MTHFD2L	ENSMUSG00000029376	Mthfd2l	protein_coding
ENSGALG00000010859	15.169095360844942	-2.8373e-07	0.00144269	0.7581916244504656	0.9999271745608962	EPGN	ENSMUSG00000035020	Epgn	protein_coding
ENSGALG00000010864	4.859071424854083	-1.39145e-07	0.00144269	0.7995928126667734	NA	EREG	ENSMUSG00000029377	Ereg	protein_coding
ENSGALG00000010866	7.312523250422918	-3.04342e-07	0.00144269	0.6701441169116704	0.9999271745608962	AREG	ENSMUSG00000029378	Areg	protein_coding
ENSGALG00000010878	54.83389378084057	1.6617520958895824e-7	0.00144269	0.9105566296716361	0.9999271745608962	NA	ENSMUSG00000029407	Uso1	protein_coding
ENSGALG00000010882	56.143187334855135	-5.2279e-06	0.0014427	0.6086672130171099	0.9999271745608962	G3BP2	ENSMUSG00000029405	G3bp2	protein_coding
ENSGALG00000027179	0	NA	NA	NA	NA	gga-mir-6632	NA	NA	miRNA
ENSGALG00000044290	0	NA	NA	NA	NA	NA	NA	NA	protein_coding
ENSGALG00000010885	61.29671754033669	6.340988597083617e-7	0.00144269	0.6670950602488672	0.9999271745608962	BMP2K	ENSMUSG00000034663	Bmp2k	protein_coding
ENSGALG00000010886	22.93635378923117	4.394962111033574e-7	0.00144269	0.691701	0.9999271745608962	PAQR3	ENSMUSG00000055725	Paqr3	protein_coding
ENSGALG00000043675	131.321	1.182699801310359e-6	0.00144269	0.3942822337569507	0.9999271745608962	ANTXR2	ENSMUSG00000029338	Antxr2	protein_coding
ENSGALG00000038372	37.4826	-5.08666e-08	0.00144269	0.9648829254481734	0.9999271745608962	NA	ENSMUSG00000035456	Prdm8	protein_coding
ENSGALG00000045521	1.9123766645580287	-2.01364e-07	0.00144269	0.5961763384060254	NA	NA	ENSMUSG00000029337	Fgf5	protein_coding
ENSGALG00000035052	9.201789597576264	4.174571082297087e-7	0.00144269	0.54281	0.9999271745608962	BMP3	ENSMUSG00000029335	Bmp3	protein_coding
ENSGALG00000010903	34.21253036298261	-4.69611e-07	0.00144269	0.7078715777695259	0.9999271745608962	NA	ENSMUSG00000089809	A930011G23Rik	protein_coding
ENSGALG00000010909	92.94157371010333	1.2781360803507437e-6	0.00144269	0.38443218338498164	0.9999271745608962	PRKG2	ENSMUSG00000029334	Prkg2	protein_coding
ENSGALG00000010921	40.640876835458386	1.5531503072606162e-6	0.00144269	0.22744563444292687	0.9999271745608962	PKD2	ENSMUSG00000034462	Pkd2	protein_coding
ENSGALG00000010926	0	NA	NA	NA	NA	NA	ENSMUSG00000029304	Spp1	protein_coding
ENSGALG00000010927	0.5822626741799708	-1.09741e-08	0.00144269	0.9711750693927939	NA	NA	NA	NA	protein_coding
ENSGALG00000010928	0.25324417094184776	1.0192897577053314e-7	0.0014427	0.7358057676438816	NA	IBSP	ENSMUSG00000029306	Ibsp	protein_coding
ENSGALG00000010929	4.84948	-1.77947e-07	0.00144269	0.7062247295419306	NA	SPARCL1	ENSMUSG00000029309	Sparcl1	protein_coding
ENSGALG00000010932	9.60564	-3.44139e-08	0.00144269	0.9622723340019148	0.9999271745608962	NA	ENSMUSG00000029310	Nudt9	protein_coding
ENSGALG00000010963	71.54865192186622	1.9805134306254052e-6	0.00144269	0.17214067327888277	0.9999271745608962	NA	NA	NA	protein_coding
ENSGALG00000010979	33.8816	1.787883049993912e-7	0.00144269	0.8902525540612533	0.9999271745608962	NA	ENSMUSG00000029311	Hsd17b11	protein_coding
ENSGALG00000010979	33.8816	1.787883049993912e-7	0.00144269	0.8902525540612533	0.9999271745608962	NA	ENSMUSG00000034528	Hsd17b13	protein_coding
ENSGALG00000011017	30.660625453441863	-5.68409e-07	0.00144269	0.6227666669084246	0.9999271745608962	KLHL8	ENSMUSG00000029312	Klhl8	protein_coding
ENSGALG00000043935	119.37812027821258	2.2904759998388944e-7	0.00144269	0.8928691531872259	0.9999271745608962	AFF1	ENSMUSG00000029313	Aff1	protein_coding
ENSGALG00000025497	0	NA	NA	NA	NA	NA	NA	NA	miRNA
ENSGALG00000011078	82.48447502810195	5.085200762606876e-7	0.00144269	0.7326428154252864	0.9999271745608962	NA	NA	NA	protein_coding
ENSGALG00000044553	3.656201162070192	-3.29204e-07	0.00144269	0.52703	NA	NA	NA	NA	protein_coding
ENSGALG00000011109	560.1616072598301	-1.37786e-07	0.00144269	0.9336633356719796	0.9999271745608962	MAPK10	ENSMUSG00000046709	Mapk10	protein_coding
ENSGALG00000040145	4.378504257023409	9.09136080020356e-8	0.00144269	0.853946	NA	NA	NA	NA	lincRNA
ENSGALG00000011124	1.988150996854304	-3.24751e-07	0.00144269	0.34093262532728796	NA	ARHGAP24	ENSMUSG00000057315	Arhgap24	protein_coding
ENSGALG00000011130	19.906341409528704	1.951402392285464e-7	0.00144269	0.8607903298545828	0.9999271745608962	COPS4	ENSMUSG00000035297	Cops4	protein_coding
ENSGALG00000011133	19.330706525907246	2.435525906659312e-7	0.00144269	0.8211807712734018	0.9999271745608962	LIN54	ENSMUSG00000035310	Lin54	protein_coding
ENSGALG00000044141	21.30981892487931	-4.02332e-07	0.00144269	0.7077887983236668	0.9999271745608962	THAP9	NA	NA	protein_coding
ENSGALG00000040484	44.50269802381439	-5.74997e-07	0.00144269	0.6670859114374353	0.9999271745608962	SEC31A	ENSMUSG00000035325	Sec31a	protein_coding
ENSGALG00000034502	93.64427543640407	-1.42612e-06	0.00144269	0.35140915727457694	0.9999271745608962	SCD5	NA	NA	protein_coding
ENSGALG00000011175	10.59540684825908	-7.80941e-07	0.00144269	0.3276838033228616	0.9999271745608962	TMEM150C	ENSMUSG00000050640	Tmem150c	protein_coding
ENSGALG00000011178	13.14514810572886	3.5985445140071814e-7	0.00144269	0.6953198589212276	0.9999271745608962	ENOPH1	ENSMUSG00000029326	Enoph1	protein_coding
ENSGALG00000023199	365.1290370842016	1.9424866454963363e-8	0.00144269	0.9956150196225486	0.9999271745608962	HNRNPDL	ENSMUSG00000029328	Hnrnpdl	protein_coding
ENSGALG00000025353	0	NA	NA	NA	NA	gga-mir-1804	NA	NA	miRNA
ENSGALG00000011184	96.86819467906949	-2.10304e-06	0.00144269	0.8355578632751606	0.9999271745608962	HNRNPD	ENSMUSG00000000568	Hnrnpd	protein_coding
ENSGALG00000020193	0	NA	NA	NA	NA	PLAC8	ENSMUSG00000029322	Plac8	protein_coding
ENSGALG00000011190	1.5686445399077849	-6.60938e-08	0.00144269	0.8263656882510124	NA	NA	NA	NA	protein_coding
ENSGALG00000041294	7.431533124364485	-7.74939e-07	0.00144269	0.2260922585711631	0.9999271745608962	NA	ENSMUSG00000029319	Coq2	protein_coding
ENSGALG00000036311	0.15383854563374427	-9.07559e-08	0.0014427	0.8349790053457424	NA	NA	NA	NA	lincRNA
ENSGALG00000011203	0.15383854563374427	-9.07559e-08	0.0014427	0.8349790053457424	NA	HPSE	ENSMUSG00000035273	Hpse	protein_coding
ENSGALG00000011208	40.59273724357534	-1.18747e-06	0.00144269	0.9340218395122091	0.9999271745608962	NA	ENSMUSG00000035266	Helq	protein_coding
ENSGALG00000043261	1.7078903904119418	2.3569889072346367e-7	0.00144269	0.4310956606570063	NA	NA	ENSMUSG00000035266	Helq	protein_coding
ENSGALG00000023191	19.467936090032154	-6.13187e-07	0.00144269	0.5603274355943748	0.9999271745608962	MRPS18C	ENSMUSG00000016833	Mrps18c	protein_coding
ENSGALG00000011210	2.6140390880436266	1.6607719255790875e-7	0.00144269	0.724037	NA	FAM175A	ENSMUSG00000035234	Fam175a	protein_coding
ENSGALG00000043256	55.57612338374197	-1.40162e-06	0.00144269	0.3092918046046654	0.9999271745608962	NA	ENSMUSG00000029314	Agpat9	protein_coding
ENSGALG00000011221	7.615872606133638	-5.6771e-08	0.00144269	0.9329926982739878	0.9999271745608962	NA	ENSMUSG00000029314	Agpat9	protein_coding
ENSGALG00000042736	0	NA	NA	NA	NA	NA	NA	NA	miRNA
ENSGALG00000032545	0	NA	NA	NA	NA	NKX6-1	ENSMUSG00000035187	Nkx6-1	protein_coding
ENSGALG00000011227	15.654390313556998	5.2133207758362293e-8	0.00144269	0.9599212434421086	0.9999271745608962	CDS1	ENSMUSG00000029330	Cds1	protein_coding
ENSGALG00000043669	84.01580993037902	-1.05457e-07	0.00144269	0.9424674721616698	0.9999271745608962	NA	NA	NA	protein_coding
ENSGALG00000041593	285.1886543426502	-8.07135e-08	0.00144269	0.9571467693776343	0.9999271745608962	NA	NA	NA	protein_coding
ENSGALG00000036427	62.517686567021386	3.05583373383735e-7	0.00144269	0.8393647669257481	0.9999271745608962	NA	NA	NA	lincRNA
ENSGALG00000011266	394.4988835119526	6.720743236813099e-7	0.00144269	0.7011143474835022	0.9999271745608962	PPM1K	ENSMUSG00000037826	Ppm1k	protein_coding
ENSGALG00000011319	1116.8359588909495	-6.25245e-06	0.0014427	0.9272928420953461	0.9999271745608962	ADGRL3	ENSMUSG00000037605	Adgrl3	protein_coding
ENSGALG00000025322	0	NA	NA	NA	NA	gga-mir-1730	NA	NA	miRNA
ENSGALG00000038771	1.4126370395153804	3.351596408876782e-8	0.00144269	0.9237179164688536	NA	TECRL	ENSMUSG00000049537	Tecrl	protein_coding
ENSGALG00000037332	20.965254959482966	-5.75519e-07	0.00144269	0.5910447503739581	0.9999271745608962	NA	ENSMUSG00000036256	Igfbp7	protein_coding
ENSGALG00000044017	0	NA	NA	NA	NA	NA	NA	NA	protein_coding
ENSGALG00000011387	24.22515934015753	1.639312857162513e-7	0.00144269	0.8902782695060859	0.9999271745608962	POLR2B	ENSMUSG00000029250	Polr2b	protein_coding
ENSGALG00000038585	17.255573644115767	2.304853494806931e-7	0.00144269	0.8252390707276902	0.9999271745608962	NOA1	ENSMUSG00000036285	Noa1	protein_coding
ENSGALG00000032982	31.92953623851691	3.479197111302932e-7	0.00144269	0.7724476679411959	0.9999271745608962	NA	NA	NA	protein_coding
ENSGALG00000011395	9.262176664473863	6.27131946026507e-7	0.00144269	0.42699255857049645	0.9999271745608962	SARAF	ENSMUSG00000031532	Saraf	protein_coding
ENSGALG00000024482	6.795901049209489	3.109123456951521e-8	0.00144269	0.9688673712460761	0.9999271745608962	LEPROTL1	ENSMUSG00000031513	Leprotl1	protein_coding
ENSGALG00000011403	36.90843367571797	-1.07077e-06	0.00144269	0.37066916554843116	0.9999271745608962	SRP72	ENSMUSG00000036323	Srp72	protein_coding
ENSGALG00000027088	0	NA	NA	NA	NA	NA	NA	NA	miRNA
ENSGALG00000026653	6.851155636320679	9.516719627819727e-8	0.00144269	0.8943842994873115	0.9999271745608962	ARL9	ENSMUSG00000063820	Arl9	protein_coding
ENSGALG00000011404	0.8118755521099905	-1.63034e-07	0.0014427	0.4829224050542918	NA	NA	ENSMUSG00000059325	Hopx	protein_coding
ENSGALG00000011419	8.093597175219095	-1.46965e-07	0.00144269	0.8425292257982306	0.9999271745608962	DUSP4	ENSMUSG00000031530	Dusp4	protein_coding
ENSGALG00000040252	3.4303734759534708	1.1630118030371898e-7	0.00144269	0.8161927680081291	NA	NA	NA	NA	lincRNA
ENSGALG00000043164	332.9634752116892	-2.72299e-07	0.00144269	0.8731682595644098	0.9999271745608962	TNKS	ENSMUSG00000031529	Tnks	protein_coding
ENSGALG00000011444	100.00317125059848	6.678454835367515e-8	0.00144269	0.968837	0.9999271745608962	MFHAS1	ENSMUSG00000070056	Mfhas1	protein_coding
ENSGALG00000011448	9.818518164600812	2.3951633135942726e-7	0.00144269	0.7749472496332236	0.9999271745608962	ERI1	ENSMUSG00000031527	Eri1	protein_coding
ENSGALG00000030303	1.4177695193017894	2.6035863657063672e-8	0.00144269	0.931823	NA	PPP1R3B	ENSMUSG00000046794	Ppp1r3b	protein_coding
ENSGALG00000023172	0.851716	5.09003245789896e-8	0.00144269	0.8516222487138765	NA	NA	ENSMUSG00000109372	Gm19410	protein_coding
ENSGALG00000046609	0.48285704887186737	-1.17751e-07	0.0014427	0.6446411917297447	NA	NA	NA	NA	lincRNA
ENSGALG00000042123	0	NA	NA	NA	NA	CLDN23	ENSMUSG00000055976	Cldn23	protein_coding
ENSGALG00000019003	1.9154882123847714	1.7043820224363968e-7	0.00144269	0.6107002662419201	NA	NA	ENSMUSG00000050271	D8Ertd82e	protein_coding
ENSGALG00000011454	0	NA	NA	NA	NA	MBOAT4	ENSMUSG00000071113	Mboat4	protein_coding
ENSGALG00000011455	0	NA	NA	NA	NA	NA	ENSMUSG00000021880	Rnase6	protein_coding
ENSGALG00000011455	0	NA	NA	NA	NA	NA	ENSMUSG00000072596	Ear2	protein_coding
ENSGALG00000011455	0	NA	NA	NA	NA	NA	ENSMUSG00000059606	Rnase2b	protein_coding
ENSGALG00000011455	0	NA	NA	NA	NA	NA	ENSMUSG00000047222	Rnase2a	protein_coding
ENSGALG00000011455	0	NA	NA	NA	NA	NA	ENSMUSG00000035896	Rnase1	protein_coding
ENSGALG00000011455	0	NA	NA	NA	NA	NA	ENSMUSG00000090166	Ear10	protein_coding
ENSGALG00000011455	0	NA	NA	NA	NA	NA	ENSMUSG00000062148	Ear6	protein_coding
ENSGALG00000011455	0	NA	NA	NA	NA	NA	ENSMUSG00000021876	Rnase4	protein_coding
ENSGALG00000011455	0	NA	NA	NA	NA	NA	ENSMUSG00000050766	Ear14	protein_coding
ENSGALG00000011455	0	NA	NA	NA	NA	NA	ENSMUSG00000072601	Ear1	protein_coding
ENSGALG00000011457	212.40568837831293	-1.37634e-05	0.00144272	0.9172858916591173	0.9999271745608962	CCNI	ENSMUSG00000063015	Ccni	protein_coding
ENSGALG00000044929	0.15383854563374427	-9.07559e-08	0.0014427	0.8349790053457424	NA	NA	NA	NA	protein_coding
ENSGALG00000011476	54.23010440141395	-6.63701e-08	0.00144269	0.9572813842760567	0.9999271745608962	SEPT11	ENSMUSG00000058013	Sept11	protein_coding
ENSGALG00000042020	4.725900647204417	-2.83258e-09	0.00144269	0.9930532873077379	NA	NA	NA	NA	protein_coding
ENSGALG00000042427	11.203196175547596	3.599256770341616e-7	0.00144269	0.6730795888810239	0.9999271745608962	NA	ENSMUSG00000029381	Shroom3	protein_coding
ENSGALG00000027872	0	NA	NA	NA	NA	NA	ENSMUSG00000047963	Stbd1	protein_coding
ENSGALG00000011499	21.802805187500496	4.835857861472372e-7	0.00144269	0.6508532909376851	0.9999271745608962	SCARB2	ENSMUSG00000029426	Scarb2	protein_coding
ENSGALG00000011506	11.975774046205004	-4.95883e-07	0.00144269	0.5723249660309164	0.9999271745608962	NUP54	ENSMUSG00000034826	Nup54	protein_coding
ENSGALG00000011524	1.881575037244216	1.1216750148907724e-7	0.00144269	0.7483474985469196	NA	PPEF2	ENSMUSG00000029410	Ppef2	protein_coding
ENSGALG00000011529	14.128144828967987	9.781912567108094e-7	0.00144269	0.28478066298519167	0.9999271745608962	NAAA	ENSMUSG00000029413	Naaa	protein_coding
ENSGALG00000044328	0	NA	NA	NA	NA	NA	NA	NA	protein_coding
ENSGALG00000011543	30.598990456717363	9.740887339917613e-7	0.00144269	0.4243284850721473	0.9999271745608962	SDAD1	ENSMUSG00000029415	Sdad1	protein_coding
ENSGALG00000011551	0.9657140977437347	-1.94837e-07	0.0014427	0.4099589984326888	NA	JCHAIN	ENSMUSG00000067149	Jchain	protein_coding
ENSGALG00000011553	7.743264356526798	-4.54748e-08	0.00144269	0.943662	0.9999271745608962	NA	ENSMUSG00000070697	Utp3	protein_coding
ENSGALG00000011564	151.4157006905952	2.262649160089905e-7	0.00144269	0.8972557647865503	0.9999271745608962	RUFY3	ENSMUSG00000029291	Rufy3	protein_coding
ENSGALG00000031160	16.116147803023296	4.1872424900754827e-7	0.00144269	0.6731635043805082	0.9999271745608962	NA	ENSMUSG00000044221	Grsf1	protein_coding
ENSGALG00000040232	1.6253673412746192	2.1024443105352098e-8	0.00144269	0.9833986804042807	NA	NA	ENSMUSG00000044221	Grsf1	protein_coding
ENSGALG00000025298	0	NA	NA	NA	NA	gga-mir-1751	NA	NA	miRNA
ENSGALG00000011573	206.6970034104194	1.161633840105487e-6	0.00144269	0.4657382737961752	0.9999271745608962	MOB1B	ENSMUSG00000006262	Mob1b	protein_coding
ENSGALG00000028501	28.794257916700456	1.253142004789982e-7	0.00144269	0.9215360437630233	0.9999271745608962	DCK	ENSMUSG00000029366	Dck	protein_coding
ENSGALG00000031105	219.6068882707744	2.17590338032974e-6	0.00144269	0.18689931043646546	0.9999271745608962	SLC4A4	ENSMUSG00000060961	Slc4a4	protein_coding
ENSGALG00000011612	0	NA	NA	NA	NA	GC	ENSMUSG00000035540	Gc	protein_coding
ENSGALG00000011616	0	NA	NA	NA	NA	NPFFR2	ENSMUSG00000035528	Npffr2	protein_coding
ENSGALG00000011623	23.846982890799033	-8.10451e-07	0.00144269	0.44338660538320873	0.9999271745608962	ADAMTS3	ENSMUSG00000043635	Adamts3	protein_coding
ENSGALG00000011626	8.303363951950585	-2.50019e-07	0.00144269	0.7436454341358663	0.9999271745608962	NA	ENSMUSG00000035505	Cox18	protein_coding
ENSGALG00000011642	306.4077082196196	5.523517187341372e-7	0.00144269	0.7542692883049753	0.9999271745608962	ANKRD17	ENSMUSG00000055204	Ankrd17	protein_coding
ENSGALG00000035219	0	NA	NA	NA	NA	ALB	ENSMUSG00000029368	Alb	protein_coding
ENSGALG00000011658	0.15383854563374427	-9.07559e-08	0.0014427	0.8349790053457424	NA	NA	ENSMUSG00000029369	Afm	protein_coding
ENSGALG00000011658	0.15383854563374427	-9.07559e-08	0.0014427	0.8349790053457424	NA	NA	ENSMUSG00000054932	Afp	protein_coding
ENSGALG00000011658	0.15383854563374427	-9.07559e-08	0.0014427	0.8349790053457424	NA	NA	ENSMUSG00000070690	5830473C10Rik	protein_coding
ENSGALG00000011664	0.15383854563374427	-9.07559e-08	0.0014427	0.8349790053457424	NA	RASSF6	ENSMUSG00000029370	Rassf6	protein_coding
ENSGALG00000011668	0	NA	NA	NA	NA	NA	NA	NA	protein_coding
ENSGALG00000026098	0	NA	NA	NA	NA	IL8	NA	NA	protein_coding
ENSGALG00000046160	0	NA	NA	NA	NA	NA	ENSMUSG00000029372	Ppbp	protein_coding
ENSGALG00000046160	0	NA	NA	NA	NA	NA	ENSMUSG00000029380	Cxcl1	protein_coding
ENSGALG00000046160	0	NA	NA	NA	NA	NA	ENSMUSG00000029379	Cxcl3	protein_coding
ENSGALG00000046160	0	NA	NA	NA	NA	NA	ENSMUSG00000029373	Pf4	protein_coding
ENSGALG00000046160	0	NA	NA	NA	NA	NA	ENSMUSG00000029371	Cxcl5	protein_coding
ENSGALG00000046160	0	NA	NA	NA	NA	NA	ENSMUSG00000058427	Cxcl2	protein_coding
ENSGALG00000011680	987.4000609616543	-3.20752e-06	0.00144269	0.021205810640723532	0.9999271745608962	EPHA5	NA	NA	protein_coding
ENSGALG00000027985	0	NA	NA	NA	NA	snoR12	NA	NA	snoRNA
ENSGALG00000025250	0	NA	NA	NA	NA	gga-mir-1679	NA	NA	miRNA
ENSGALG00000011683	12.5289	8.822095512416164e-8	0.00144269	0.9274918516831255	0.9999271745608962	NA	ENSMUSG00000029253	Cenpc1	protein_coding
ENSGALG00000011684	2.0521752327662077	-3.06463e-07	0.00144269	0.35041356910516797	NA	STAP1	ENSMUSG00000029254	Stap1	protein_coding
ENSGALG00000011762	68.89060893562495	5.072229063567327e-7	0.00144269	0.7356997394933116	0.9999271745608962	UBA6	ENSMUSG00000035898	Uba6	protein_coding
ENSGALG00000026134	0	NA	NA	NA	NA	NA	ENSMUSG00000061184	Tmprss11c	protein_coding
ENSGALG00000045891	0.29079451509670773	1.1264836257908524e-7	0.0014427	0.7202818737733538	NA	NA	NA	NA	protein_coding
ENSGALG00000011792	0	NA	NA	NA	NA	NA	ENSMUSG00000061259	Tmprss11d	protein_coding
ENSGALG00000011792	0	NA	NA	NA	NA	NA	ENSMUSG00000072845	Tmprss11a	protein_coding
ENSGALG00000011792	0	NA	NA	NA	NA	NA	ENSMUSG00000048764	Tmprss11f	protein_coding
ENSGALG00000011792	0	NA	NA	NA	NA	NA	ENSMUSG00000079451	Tmprss11g	protein_coding
ENSGALG00000011792	0	NA	NA	NA	NA	NA	ENSMUSG00000054537	Tmprss11e	protein_coding
ENSGALG00000011792	0	NA	NA	NA	NA	NA	ENSMUSG00000035861	Tmprss11b	protein_coding
ENSGALG00000035906	349.5538981484901	-6.92688e-07	0.00144269	0.6984773535331802	0.9999271745608962	NA	ENSMUSG00000035851	Ythdc1	protein_coding
ENSGALG00000033076	18.88069913282532	-1.81388e-07	0.00144269	0.8439879001931166	0.9999271745608962	NA	ENSMUSG00000035851	Ythdc1	protein_coding
ENSGALG00000011805	3.3514875958304526	-1.47537e-07	0.00144269	0.7524987186160192	NA	NA	ENSMUSG00000107180	Gm43638	protein_coding
ENSGALG00000011805	3.3514875958304526	-1.47537e-07	0.00144269	0.7524987186160192	NA	NA	ENSMUSG00000029260	Ugt2b34	protein_coding
ENSGALG00000011805	3.3514875958304526	-1.47537e-07	0.00144269	0.7524987186160192	NA	NA	ENSMUSG00000106677	Ugt2a1	protein_coding
ENSGALG00000011805	3.3514875958304526	-1.47537e-07	0.00144269	0.7524987186160192	NA	NA	ENSMUSG00000057425	Ugt2b37	protein_coding
ENSGALG00000011805	3.3514875958304526	-1.47537e-07	0.00144269	0.7524987186160192	NA	NA	ENSMUSG00000035780	Ugt2a3	protein_coding
ENSGALG00000011805	3.3514875958304526	-1.47537e-07	0.00144269	0.7524987186160192	NA	NA	ENSMUSG00000035836	Ugt2b1	protein_coding
ENSGALG00000011805	3.3514875958304526	-1.47537e-07	0.00144269	0.7524987186160192	NA	NA	ENSMUSG00000061906	Ugt2b38	protein_coding
ENSGALG00000011805	3.3514875958304526	-1.47537e-07	0.00144269	0.7524987186160192	NA	NA	ENSMUSG00000029268	Ugt2a2	protein_coding
ENSGALG00000011805	3.3514875958304526	-1.47537e-07	0.00144269	0.7524987186160192	NA	NA	ENSMUSG00000070704	Ugt2b36	protein_coding
ENSGALG00000011805	3.3514875958304526	-1.47537e-07	0.00144269	0.7524987186160192	NA	NA	ENSMUSG00000035811	Ugt2b35	protein_coding
ENSGALG00000011805	3.3514875958304526	-1.47537e-07	0.00144269	0.7524987186160192	NA	NA	ENSMUSG00000054630	Ugt2b5	protein_coding
ENSGALG00000023122	0.5822626741799708	-1.09741e-08	0.00144269	0.9711750693927939	NA	NA	ENSMUSG00000029269	Sult1b1	protein_coding
ENSGALG00000023120	4.688498325848552	3.2257693054709726e-7	0.00144269	0.5811429500137313	NA	NA	ENSMUSG00000029269	Sult1b1	protein_coding
ENSGALG00000011812	0.7361012198137151	-5.24957e-08	0.00144269	0.8406336191651798	NA	SULT1E1	ENSMUSG00000029272	Sult1e1	protein_coding
ENSGALG00000011812	0.7361012198137151	-5.24957e-08	0.00144269	0.8406336191651798	NA	SULT1E1	ENSMUSG00000029273	Sult1d1	protein_coding
ENSGALG00000034952	0	NA	NA	NA	NA	NA	NA	NA	lincRNA
ENSGALG00000011823	2.4615478303829934	-7.66727e-08	0.00144269	0.8472130442883932	NA	FAT4	ENSMUSG00000046743	Fat4	protein_coding
ENSGALG00000029044	0	NA	NA	NA	NA	uc_338	NA	NA	misc_RNA
ENSGALG00000011831	35.8565	8.710932616657011e-7	0.00144269	0.46711434081115283	0.9999271745608962	ANKRD50	NA	NA	protein_coding
ENSGALG00000039688	1.4295196156861611	1.3585616347669448e-7	0.00144269	0.7904550020797687	NA	NA	NA	NA	lincRNA
ENSGALG00000042067	1.163178060386831	1.9153742459206894e-7	0.0014427	0.3494394630445186	NA	SPRY1	ENSMUSG00000037211	Spry1	protein_coding
ENSGALG00000011833	92.79215821324885	-1.39252e-06	0.00144269	0.9497284835407968	0.9999271745608962	NA	ENSMUSG00000027722	Spata5	protein_coding
ENSGALG00000011834	12.060586976383519	-1.2122e-07	0.00144269	0.8899257486880702	0.9999271745608962	NUDT6	ENSMUSG00000050174	Nudt6	protein_coding
ENSGALG00000011835	19.619036040647305	-1.24555e-07	0.00144269	0.8958742820430414	0.9999271745608962	NA	ENSMUSG00000037225	Fgf2	protein_coding
ENSGALG00000026741	12.194431398019741	-3.78707e-07	0.00144269	0.6671374756671058	0.9999271745608962	NA	ENSMUSG00000045031	Cetn4	protein_coding
ENSGALG00000011844	0.5609212622093362	-1.51207e-08	0.00144269	0.9539894380156356	NA	NA	ENSMUSG00000027718	Il21	protein_coding
ENSGALG00000011849	0	NA	NA	NA	NA	NA	NA	NA	protein_coding
ENSGALG00000044995	3.699557629998017	-3.75414e-07	0.00144269	0.3916593255930704	NA	ADAD1	ENSMUSG00000027719	Adad1	protein_coding
ENSGALG00000032575	16.231915028895035	-6.71804e-07	0.00144269	0.4873071543240275	0.9999271745608962	NA	ENSMUSG00000037270	4932438A13Rik	protein_coding
ENSGALG00000045707	20.613409907462653	-4.60474e-07	0.00144269	0.6683566262194707	0.9999271745608962	NA	ENSMUSG00000037270	4932438A13Rik	protein_coding
ENSGALG00000044716	8.333070317816905	4.0564831241692613e-7	0.00144269	0.6020535499274489	0.9999271745608962	NA	ENSMUSG00000037270	4932438A13Rik	protein_coding
ENSGALG00000036437	175.83586802095883	-2.24811e-07	0.00144269	0.8878242110375343	0.9999271745608962	NA	ENSMUSG00000037270	4932438A13Rik	protein_coding
ENSGALG00000011875	1.296348838036496	1.0217705352272949e-7	0.00144269	0.8147298633511153	NA	TRPC3	ENSMUSG00000027716	Trpc3	protein_coding
ENSGALG00000011880	66.14282618061587	-6.51129e-07	0.00144269	0.5988262887417084	0.9999271745608962	BBS7	ENSMUSG00000037325	Bbs7	protein_coding
ENSGALG00000011881	5.52401	3.6222772520521897e-7	0.00144269	0.56553	0.9999271745608962	CCNA2	ENSMUSG00000027715	Ccna2	protein_coding
ENSGALG00000011884	57.34166777441306	-3.30032e-08	0.00144269	0.9766903140615351	0.9999271745608962	EXOSC9	ENSMUSG00000027714	Exosc9	protein_coding
ENSGALG00000011885	33.372471735094585	9.604311611995773e-7	0.00144269	0.2962632712395028	0.9999271745608962	ANXA5	ENSMUSG00000027712	Anxa5	protein_coding
ENSGALG00000037740	2.4569680683006063	-4.22692e-07	0.0014427	0.1139618373668262	NA	GPR103	ENSMUSG00000029917	C130060K24Rik	protein_coding
ENSGALG00000037740	2.4569680683006063	-4.22692e-07	0.0014427	0.1139618373668262	NA	GPR103	ENSMUSG00000058400	Qrfpr	protein_coding
ENSGALG00000011961	0.25324417094184776	1.0192897577053314e-7	0.0014427	0.7358057676438816	NA	TNIP3	ENSMUSG00000044162	Tnip3	protein_coding
ENSGALG00000011962	4.764376661871451	4.600090502336454e-7	0.00144269	0.3223756136374354	NA	NA	ENSMUSG00000049001	Ndnf	protein_coding
ENSGALG00000011963	2.9939573463197107	3.3329787240436364e-7	0.00144269	0.368563	NA	PRDM5	ENSMUSG00000029913	Prdm5	protein_coding
ENSGALG00000026726	0	NA	NA	NA	NA	uc_338	NA	NA	misc_RNA
ENSGALG00000032956	1.720314130782869	-3.43826e-08	0.00144269	0.9241652958911201	NA	NA	NA	NA	lincRNA
ENSGALG00000011967	0.9886717467690075	1.5663696994185622e-7	0.00144269	0.5810315335693773	NA	MAD2L1	ENSMUSG00000029910	Mad2l1	protein_coding
ENSGALG00000011974	25.28945739642382	-4.99622e-08	0.00144269	0.9616821260293711	0.9999271745608962	RPL7L1	ENSMUSG00000063888	Rpl7l1	protein_coding
ENSGALG00000011982	6.203356492900791	1.2967489947781685e-7	0.00144269	0.8269977913897616	0.9999271745608962	PDE5	ENSMUSG00000053965	Pde5a	protein_coding
ENSGALG00000011986	0.9680039787849284	-9.7854e-08	0.00144269	0.9838657545407054	NA	FABP2	ENSMUSG00000023057	Fabp2	protein_coding
ENSGALG00000032438	14.773582975757853	6.187237921867047e-7	0.00144269	0.4709111087630078	0.9999271745608962	NA	NA	NA	lincRNA
ENSGALG00000011990	237.34391080833493	1.4919075859057524e-6	0.00144269	0.38559108089658345	0.9999271745608962	USP53	ENSMUSG00000039701	Usp53	protein_coding
ENSGALG00000011991	0.15383854563374427	-9.07559e-08	0.0014427	0.8349790053457424	NA	MYOZ2	ENSMUSG00000028116	Myoz2	protein_coding
ENSGALG00000011994	18.112498808418383	3.68644094521169e-7	0.00144269	0.6683763315773259	0.9999271745608962	SYNPO2	ENSMUSG00000050315	Synpo2	protein_coding
ENSGALG00000011998	28.289358715354936	2.3035976026061836e-7	0.00144269	0.8434644534068265	0.9999271745608962	SEC24D	ENSMUSG00000039234	Sec24d	protein_coding
ENSGALG00000012000	158.5466411228644	3.125861195116339e-7	0.00144269	0.8581040292783195	0.9999271745608962	METTL14	ENSMUSG00000028114	Mettl14	protein_coding
ENSGALG00000012004	43.82457078425027	6.815209551045445e-7	0.00144269	0.9068374092971383	0.9999271745608962	PRSS12	ENSMUSG00000027978	Prss12	protein_coding
ENSGALG00000017858	6.042796326942459	-6.93108e-08	0.00144269	0.9098531080371979	0.9999271745608962	SNORA24	ENSMUSG00000092730	Snora24	snoRNA
ENSGALG00000017858	6.042796326942459	-6.93108e-08	0.00144269	0.9098531080371979	0.9999271745608962	SNORA24	ENSMUSG00000064766	Gm26458	snoRNA
ENSGALG00000017858	6.042796326942459	-6.93108e-08	0.00144269	0.9098531080371979	0.9999271745608962	SNORA24	ENSMUSG00000077393	Gm24338	snoRNA
ENSGALG00000017858	6.042796326942459	-6.93108e-08	0.00144269	0.9098531080371979	0.9999271745608962	SNORA24	ENSMUSG00000065634	Gm24252	snoRNA
ENSGALG00000017858	6.042796326942459	-6.93108e-08	0.00144269	0.9098531080371979	0.9999271745608962	SNORA24	ENSMUSG00000077315	Gm24172	snoRNA
ENSGALG00000017858	6.042796326942459	-6.93108e-08	0.00144269	0.9098531080371979	0.9999271745608962	SNORA24	ENSMUSG00000077667	Gm26147	snoRNA
ENSGALG00000017858	6.042796326942459	-6.93108e-08	0.00144269	0.9098531080371979	0.9999271745608962	SNORA24	ENSMUSG00000077337	Gm23012	snoRNA
ENSGALG00000017858	6.042796326942459	-6.93108e-08	0.00144269	0.9098531080371979	0.9999271745608962	SNORA24	ENSMUSG00000077360	Gm23482	snoRNA
ENSGALG00000017858	6.042796326942459	-6.93108e-08	0.00144269	0.9098531080371979	0.9999271745608962	SNORA24	ENSMUSG00000064956	Gm24918	snoRNA
ENSGALG00000046333	1.2014020485282462	1.0550920201400955e-7	0.00144269	0.6673260823242837	NA	NA	ENSMUSG00000027977	Ndst3	protein_coding
ENSGALG00000038525	3.140252604843319	-7.96872e-08	0.00144269	0.8649373388740237	NA	NA	ENSMUSG00000027977	Ndst3	protein_coding
ENSGALG00000012010	286.37882500383444	1.1978543225677366e-6	0.00144269	0.4755888427201437	0.9999271745608962	NA	ENSMUSG00000027977	Ndst3	protein_coding
ENSGALG00000012015	218.0634622225078	1.148931143804544e-6	0.00144269	0.41864103503630784	0.9999271745608962	NDST4	ENSMUSG00000027971	Ndst4	protein_coding
ENSGALG00000012018	2.7831439727935137	-3.92422e-07	0.00144269	0.3677359365470228	NA	UGT8	ENSMUSG00000032854	Ugt8a	protein_coding
ENSGALG00000033286	22.25481658998618	7.257455812250671e-7	0.00144269	0.5069031543053806	0.9999271745608962	ARSJ	ENSMUSG00000046561	Arsj	protein_coding
ENSGALG00000041635	1264.114779224483	1.307481859983803e-6	0.00144269	0.44275857437999955	0.9999271745608962	CAMK2D	ENSMUSG00000053819	Camk2d	protein_coding
ENSGALG00000012044	2753.1065243570747	3.593187628023293e-8	0.00144269	0.9891563910344989	0.9999271745608962	NA	ENSMUSG00000032826	Ank2	protein_coding
ENSGALG00000041661	3.495734825877934	-2.68022e-07	0.00144269	0.5563427040558563	NA	NA	NA	NA	lincRNA
ENSGALG00000012048	77.23961923654456	4.029953086389063e-7	0.00144269	0.7954727351250765	0.9999271745608962	LARP7	ENSMUSG00000066107	Gm12666	protein_coding
ENSGALG00000012048	77.23961923654456	4.029953086389063e-7	0.00144269	0.7954727351250765	0.9999271745608962	LARP7	ENSMUSG00000027968	Larp7	protein_coding
ENSGALG00000021771	0	NA	NA	NA	NA	gga-mir-302b	NA	NA	miRNA
ENSGALG00000021773	0	NA	NA	NA	NA	gga-mir-302c	NA	NA	miRNA
ENSGALG00000025416	0	NA	NA	NA	NA	gga-mir-1811	NA	NA	miRNA
ENSGALG00000018326	0	NA	NA	NA	NA	gga-mir-302a	NA	NA	miRNA
ENSGALG00000021776	0	NA	NA	NA	NA	gga-mir-302d	NA	NA	miRNA
ENSGALG00000021736	0	NA	NA	NA	NA	gga-mir-367	NA	NA	miRNA
ENSGALG00000012068	8.374405853785063	6.456326168259304e-7	0.00144269	0.3794118195777717	0.9999271745608962	NA	ENSMUSG00000051278	Zgrf1	protein_coding
ENSGALG00000029579	0	NA	NA	NA	NA	NA	NA	NA	pseudogene
ENSGALG00000012074	1.4164222313286787	2.7899371604768273e-7	0.0014427	0.23521578968230972	NA	ALPK1	ENSMUSG00000028028	Alpk1	protein_coding
ENSGALG00000012076	0	NA	NA	NA	NA	TIFA	ENSMUSG00000046688	Tifa	protein_coding
ENSGALG00000028807	32.82203483408709	8.085686770381863e-7	0.00144269	0.5065946233380756	0.9999271745608962	AP1AR	ENSMUSG00000074238	Ap1ar	protein_coding
ENSGALG00000037129	12.928242736792262	-5.90106e-07	0.00144269	0.5085181961930756	0.9999271745608962	C4orf32	ENSMUSG00000050549	5730508B09Rik	protein_coding
ENSGALG00000042492	0.15383854563374427	-9.07559e-08	0.0014427	0.8349790053457424	NA	PITX2	ENSMUSG00000028023	Pitx2	protein_coding
ENSGALG00000031410	0.15383854563374427	-9.07559e-08	0.0014427	0.8349790053457424	NA	ENPEP	ENSMUSG00000028024	Enpep	protein_coding
ENSGALG00000012131	98.80864349077423	-3.04034e-07	0.00144269	0.8314934827482395	0.9999271745608962	ELOVL6	ENSMUSG00000041220	Elovl6	protein_coding
ENSGALG00000012155	6.012668343615202	1.0107391510367457e-7	0.00144269	0.8707613139630156	0.9999271745608962	EGF	ENSMUSG00000028017	Egf	protein_coding
ENSGALG00000026627	0.15383854563374427	-9.07559e-08	0.0014427	0.8349790053457424	NA	NA	ENSMUSG00000093865	Lrit3	protein_coding
ENSGALG00000012181	6.438671490877151	-5.04273e-07	0.00144269	0.4385875065789392	0.9999271745608962	RRH	ENSMUSG00000028012	Rrh	protein_coding
ENSGALG00000020164	2.5551473319181324	1.356805676181714e-7	0.00144269	0.7600371003652138	NA	GAR1	ENSMUSG00000028010	Gar1	protein_coding
ENSGALG00000012126	5.610707932865468	-7.51894e-08	0.00144269	0.9041866198364342	0.9999271745608962	CFI	ENSMUSG00000058952	Cfi	protein_coding
ENSGALG00000012185	2.3429697478629152	-2.64941e-07	0.00144269	0.5004773696222334	NA	PLA2G12A	ENSMUSG00000027999	Pla2g12a	protein_coding
ENSGALG00000012186	4.26642	-4.33755e-07	0.00144269	0.41722813254050345	NA	CASP6	ENSMUSG00000027997	Casp6	protein_coding
ENSGALG00000012196	46.857337975036856	-3.56899e-06	0.0014427	0.00111783	0.3342836562701659	MCUB	ENSMUSG00000027994	Ccdc109b	protein_coding
ENSGALG00000012211	2.3547198442472874	-3.87683e-07	0.00144269	0.28161158963719096	NA	PDLIM5	ENSMUSG00000028273	Pdlim5	protein_coding
ENSGALG00000012216	34.2477	-4.27668e-07	0.00144269	0.6766150700572712	0.9999271745608962	BMPR1B	ENSMUSG00000052430	Bmpr1b	protein_coding
ENSGALG00000012219	1144.321370010501	-1.74567e-07	0.00144269	0.8820149154356165	0.9999271745608962	UNC5C	ENSMUSG00000059921	Unc5c	protein_coding
ENSGALG00000033776	4.43294	-8.15711e-09	0.00144269	0.9840812605402853	NA	NA	NA	NA	lincRNA
ENSGALG00000034123	0	NA	NA	NA	NA	NA	NA	NA	miRNA
ENSGALG00000012222	202.8580959261906	1.165112889631838e-6	0.00144269	0.4693208268420939	0.9999271745608962	RAP1GDS1	ENSMUSG00000028149	Rap1gds1	protein_coding
ENSGALG00000039616	10.216814309819782	4.3441355080893123e-7	0.00144269	0.6001462857402879	0.9999271745608962	NA	NA	NA	lincRNA
ENSGALG00000012227	255.5180097961888	7.442728161877357e-7	0.00144269	0.554474	0.9999271745608962	TSPAN5	ENSMUSG00000028152	Tspan5	protein_coding
ENSGALG00000042112	47.3135	-2.7691e-08	0.00144269	0.9800812735568524	0.9999271745608962	EIF4E	ENSMUSG00000028156	Eif4e	protein_coding
ENSGALG00000034525	0.40708271657559203	2.0339585917956232e-8	0.00144269	0.9392417404720664	NA	NA	NA	NA	lincRNA
ENSGALG00000012239	19.324631453052753	-1.19726e-07	0.00144269	0.9066758150334999	0.9999271745608962	METAP1	ENSMUSG00000005813	Metap1	protein_coding
ENSGALG00000012245	14.241353224717006	-8.5593e-07	0.00144269	0.3446092330688928	0.9999271745608962	ADH5	ENSMUSG00000028138	Adh5	protein_coding
ENSGALG00000020160	2.747762583397314	-4.86164e-07	0.00144269	0.24693265753168567	NA	NA	NA	NA	protein_coding
ENSGALG00000030614	7.209332433301516	-4.89729e-07	0.00144269	0.416225	0.9999271745608962	NA	ENSMUSG00000074207	Adh1	protein_coding
ENSGALG00000030614	7.209332433301516	-4.89729e-07	0.00144269	0.416225	0.9999271745608962	NA	ENSMUSG00000055301	Adh7	protein_coding
ENSGALG00000012264	8.069292238220712	-2.28205e-07	0.00144269	0.7655706302226649	0.9999271745608962	TRMT10A	ENSMUSG00000004127	Trmt10a	protein_coding
ENSGALG00000035619	0	NA	NA	NA	NA	MTTP	ENSMUSG00000028158	Mttp	protein_coding
ENSGALG00000043681	5.957009061598984	7.824452670949144e-7	0.00144269	0.1968865700442072	0.9999271745608962	DAPP1	ENSMUSG00000028159	Dapp1	protein_coding
ENSGALG00000000055	24.729226700756946	-2.23391e-07	0.00144269	0.8423139063416422	0.9999271745608962	LAMTOR3	ENSMUSG00000091512	Lamtor3	protein_coding
ENSGALG00000014026	130.2842050132439	9.75853080815729e-9	0.00144269	0.9988831974031616	0.9999271745608962	DNAJB14	ENSMUSG00000074212	Dnajb14	protein_coding
ENSGALG00000014023	14.234451839496547	9.899995347153013e-8	0.00144269	0.9207554669201001	0.9999271745608962	NA	ENSMUSG00000037894	H2afz	protein_coding
ENSGALG00000000593	0	NA	NA	NA	NA	NA	NA	NA	protein_coding
ENSGALG00000046550	0	NA	NA	NA	NA	NA	ENSMUSG00000054690	Emcn	protein_coding
ENSGALG00000032648	0.5822626741799708	-1.09741e-08	0.00144269	0.9711750693927939	NA	NA	NA	NA	lincRNA
ENSGALG00000039498	1562.3136158397442	-2.26737e-07	0.00144269	0.9515231088111862	0.9999271745608962	PPP3CA	ENSMUSG00000028161	Ppp3ca	protein_coding
ENSGALG00000012292	13.602078452167571	-1.2038e-06	0.00144269	0.0702655	0.9999271745608962	BANK1	ENSMUSG00000037922	Bank1	protein_coding
ENSGALG00000039265	1.5259617159665155	-8.43366e-08	0.00144269	0.8069832911515309	NA	NA	NA	NA	lincRNA
ENSGALG00000038756	0.3290185032381231	-1.05299e-07	0.0014427	0.7473721796625876	NA	NA	NA	NA	lincRNA
ENSGALG00000012298	10.307876549368524	-1.70368e-06	0.0014427	0.00542878	0.9253565521094995	SLC39A8	ENSMUSG00000053897	Slc39a8	protein_coding
ENSGALG00000012304	112.10385224430311	2.564356385622547e-6	0.00144269	0.0953256	0.9999271745608962	NFKB1	ENSMUSG00000028163	Nfkb1	protein_coding
ENSGALG00000012308	25.22937654908476	4.615441502509182e-7	0.00144269	0.6862546240443308	0.9999271745608962	MANBA	ENSMUSG00000028164	Manba	protein_coding
ENSGALG00000012311	72.72662427365603	-6.48725e-08	0.00144269	0.959966	0.9999271745608962	UBE2D3	ENSMUSG00000078578	Ube2d3	protein_coding
ENSGALG00000027860	15.664766025451797	1.359656760941885e-7	0.00144269	0.8929428883763738	0.9999271745608962	CISD2	ENSMUSG00000028165	Cisd2	protein_coding
ENSGALG00000012319	111.29678417733378	-3.49327e-07	0.00144269	0.804875	0.9999271745608962	NA	ENSMUSG00000037994	Slc9b2	protein_coding
ENSGALG00000012319	111.29678417733378	-3.49327e-07	0.00144269	0.804875	0.9999271745608962	NA	ENSMUSG00000050150	Slc9b1	protein_coding
ENSGALG00000012338	3.986835902362954	-3.21015e-08	0.00144269	0.9522306580866851	NA	BDH2	ENSMUSG00000028167	Bdh2	protein_coding
ENSGALG00000013208	2.5940449640461027	-1.12388e-07	0.00144269	0.7923797541568699	NA	NA	ENSMUSG00000045328	Cenpe	protein_coding
ENSGALG00000013281	3.732649138353023	-5.26872e-07	0.00144269	0.23000159050973082	NA	NA	ENSMUSG00000040866	Rsph6a	protein_coding
ENSGALG00000013287	0.48285704887186737	-1.17751e-07	0.0014427	0.6446411917297447	NA	C4orf47	ENSMUSG00000071103	1700029J07Rik	protein_coding
ENSGALG00000013414	1.2043655735559953	2.0453187587229133e-7	0.00144269	0.4873642699329502	NA	PDLIM3	ENSMUSG00000031636	Pdlim3	protein_coding
ENSGALG00000013427	2825.6877751852453	1.1284943495309707e-6	0.00144269	0.5471111226617591	0.9999271745608962	NA	ENSMUSG00000031626	Sorbs2	protein_coding
ENSGALG00000030769	7.973119087021885	2.539806833497156e-7	0.00144269	0.7033928759947985	0.9999271745608962	NA	NA	NA	protein_coding
ENSGALG00000042042	0	NA	NA	NA	NA	NA	NA	NA	lincRNA
ENSGALG00000013468	27.446592351745476	-7.7489e-07	0.00144269	0.5000154203708573	0.9999271745608962	TLR3	ENSMUSG00000031639	Tlr3	protein_coding
ENSGALG00000013503	106.38002561359912	1.1487435945701828e-6	0.00144269	0.47707169636954655	0.9999271745608962	FAM149A	ENSMUSG00000070044	Fam149a	protein_coding
ENSGALG00000013535	37.6303	6.806181178290827e-7	0.00144269	0.582462	0.9999271745608962	NA	NA	NA	protein_coding
ENSGALG00000013571	5.131515149524366	3.363210425505334e-9	0.00144269	0.998968	0.9999271745608962	NA	ENSMUSG00000031645	F11	protein_coding
ENSGALG00000013571	5.131515149524366	3.363210425505334e-9	0.00144269	0.998968	0.9999271745608962	NA	ENSMUSG00000109764	Klkb1	protein_coding
ENSGALG00000037329	0	NA	NA	NA	NA	NA	NA	NA	lincRNA
ENSGALG00000013576	73.46532543102448	-3.75096e-06	0.0014427	0.004558	0.8255114829534151	MTNR1A	ENSMUSG00000054764	Mtnr1a	protein_coding
ENSGALG00000013579	5.081814659660521	-8.68994e-07	0.00144269	0.0563481	0.9999271745608962	FAT1	ENSMUSG00000070047	Fat1	protein_coding
ENSGALG00000039365	0	NA	NA	NA	NA	NA	NA	NA	lincRNA
ENSGALG00000017932	0	NA	NA	NA	NA	U1	NA	NA	snRNA
ENSGALG00000013590	26.079613938174607	3.692262012489439e-7	0.00144269	0.7533622502851762	0.9999271745608962	NA	ENSMUSG00000031590	Frg1	protein_coding
ENSGALG00000026364	20.24387753504192	-4.76931e-07	0.00144269	0.6561967701647737	0.9999271745608962	ASAH1	ENSMUSG00000031591	Asah1	protein_coding
ENSGALG00000013600	1.4200594003429832	2.0781003133477806e-7	0.00144269	0.4499145000855452	NA	NA	NA	NA	protein_coding
ENSGALG00000013602	204.34074429774438	-5.80169e-07	0.00144269	0.7226354423948338	0.9999271745608962	PCM1	ENSMUSG00000031592	Pcm1	protein_coding
ENSGALG00000013606	0.30767709126748854	-1.04818e-07	0.0014427	0.7309272088032986	NA	FGL1	ENSMUSG00000031594	Fgl1	protein_coding
ENSGALG00000013615	8.91832	-1.13065e-06	0.00144269	0.058811216145851976	0.9999271745608962	NA	NA	NA	protein_coding
ENSGALG00000013617	0.7691927281687214	-1.30983e-07	0.0014427	0.5333758439414913	NA	PDGFRL	ENSMUSG00000031595	Pdgfrl	protein_coding
ENSGALG00000013627	5.571689374454963	-9.80384e-08	0.00144269	0.8743508810504159	0.9999271745608962	SLC7A2	ENSMUSG00000031596	Slc7a2	protein_coding
ENSGALG00000025171	0	NA	NA	NA	NA	gga-mir-1605	NA	NA	miRNA
ENSGALG00000036021	18.191401611097312	5.884505964607518e-7	0.00144269	0.5502880187111946	0.9999271745608962	NA	ENSMUSG00000039431	Mtmr7	protein_coding
ENSGALG00000013641	53.926809238736155	-1.6914e-07	0.00144269	0.9022754611991087	0.9999271745608962	NA	ENSMUSG00000039431	Mtmr7	protein_coding
ENSGALG00000013646	29.465639688479385	1.455691607154464e-6	0.00144269	0.21735771537793397	0.9999271745608962	VPS37A	ENSMUSG00000031600	Vps37a	protein_coding
ENSGALG00000013649	65.0127	-2.17021e-07	0.00144269	0.875121	0.9999271745608962	CNOT7	ENSMUSG00000031601	Cnot7	protein_coding
ENSGALG00000013655	132.74214049180478	5.129620176294431e-7	0.00144269	0.7592000984431924	0.9999271745608962	NA	ENSMUSG00000039470	Zdhhc2	protein_coding
ENSGALG00000034554	32.068502965978986	7.880623870493205e-8	0.00144269	0.9533149768366873	0.9999271745608962	NA	ENSMUSG00000039470	Zdhhc2	protein_coding
ENSGALG00000013661	362.1482902560207	-1.64089e-07	0.00144269	0.9225301694834005	0.9999271745608962	MICU3	ENSMUSG00000039478	Micu3	protein_coding
ENSGALG00000013663	0.4615156369012329	-1.18464e-07	0.0014427	0.6446886383643013	NA	FGF20	ENSMUSG00000031603	Fgf20	protein_coding
ENSGALG00000028176	0	NA	NA	NA	NA	NA	NA	NA	miRNA
ENSGALG00000013674	110.1679363508999	3.3292418958139367e-7	0.00144269	0.8249295877367872	0.9999271745608962	TUSC3	ENSMUSG00000039530	Tusc3	protein_coding
ENSGALG00000021732	0	NA	NA	NA	NA	gga-mir-383	NA	NA	miRNA
ENSGALG00000013684	1514.6041781605225	5.998696605642311e-7	0.00144269	0.6392349543514424	0.9999271745608962	SGCZ	ENSMUSG00000039539	Sgcz	protein_coding
ENSGALG00000037761	15.501789523789604	-2.01562e-06	0.0014427	0.0096614	0.9999271745608962	NA	NA	NA	protein_coding
ENSGALG00000013715	70.34806546635917	-2.08972e-06	0.00144269	0.0809371	0.9999271745608962	DLC1	ENSMUSG00000031523	Dlc1	protein_coding
ENSGALG00000042726	12.994673134447476	1.305796265819608e-6	0.00144269	0.11121813867780501	0.9999271745608962	KIAA1456	ENSMUSG00000039620	6430573F11Rik	protein_coding
ENSGALG00000036808	0	NA	NA	NA	NA	NA	NA	NA	miRNA
ENSGALG00000013725	44.857374280404144	3.3460298016328196e-7	0.00144269	0.8043056845750831	0.9999271745608962	NA	ENSMUSG00000039633	Lonrf1	protein_coding
ENSGALG00000013726	285.4305173378496	1.5670298230019545e-7	0.00144269	0.9253786394132143	0.9999271745608962	AIRC	ENSMUSG00000029247	Paics	protein_coding
ENSGALG00000013728	62.867638625201124	-9.63967e-08	0.00144269	0.9151942305842883	0.9999271745608962	PPAT	ENSMUSG00000029246	Ppat	protein_coding
ENSGALG00000036936	4.053150019316051	1.9105535653300676e-07	0.00144269	0.7297250590572708	NA	NA	NA	NA	protein_coding
ENSGALG00000037917	1.5090791397957348	4.987644198006504e-8	0.00144269	0.8844165484269417	NA	NA	NA	NA	protein_coding
ENSGALG00000013764	64.73862635662593	3.094782981316196e-7	0.00144269	0.8244988214346127	0.9999271745608962	AASDH	ENSMUSG00000055923	Aasdh	protein_coding
ENSGALG00000013771	428.44664761281024	6.665667402993296e-7	0.00144269	0.7157317727854968	0.9999271745608962	KIAA1211	ENSMUSG00000036377	C530008M17Rik	protein_coding
ENSGALG00000013776	142.45916554219752	-2.47062e-07	0.00144269	0.863783	0.9999271745608962	CEP135	ENSMUSG00000036403	Cep135	protein_coding
ENSGALG00000013778	63.32371635862526	1.6202048545736458e-7	0.00144269	0.9062018767032709	0.9999271745608962	EXOC1	ENSMUSG00000036435	Exoc1	protein_coding
ENSGALG00000026176	0.15383854563374427	-9.07559e-08	0.0014427	0.8349790053457424	NA	NA	ENSMUSG00000091204	Gm7271	protein_coding
ENSGALG00000020151	0	NA	NA	NA	NA	NMU	ENSMUSG00000029236	Nmu	protein_coding
ENSGALG00000013783	1.6084847651038383	1.1446484771879074e-7	0.00144269	0.6519032276898731	NA	PDCL2	ENSMUSG00000029235	Pdcl2	protein_coding
ENSGALG00000013793	161.94937196376836	5.52402429003466e-7	0.00144269	0.7443198783959533	0.9999271745608962	CLOCK	ENSMUSG00000029238	Clock	protein_coding
ENSGALG00000027886	16.784072170683796	8.590994315920337e-7	0.00144269	0.35403404566132407	0.9999271745608962	TMEM165	ENSMUSG00000029234	Tmem165	protein_coding
ENSGALG00000013804	5.269144762973885	-3.36238e-08	0.00144269	0.9521327719369079	0.9999271745608962	SRD5A3	ENSMUSG00000029233	Srd5a3	protein_coding
ENSGALG00000013907	0.7354275758271598	8.317140332996485e-8	0.00144269	0.7387873746649165	NA	KDR	ENSMUSG00000062960	Kdr	protein_coding
ENSGALG00000038634	5.562498108193313	7.029118639345272e-7	0.00144269	0.17659085406505584	0.9999271745608962	KIT	ENSMUSG00000005672	Kit	protein_coding
ENSGALG00000013929	0.6153541825349771	-1.23529e-07	0.0014427	0.5845815448809399	NA	PDGFRA	ENSMUSG00000029231	Pdgfra	protein_coding
ENSGALG00000038607	0	NA	NA	NA	NA	NA	NA	NA	lincRNA
ENSGALG00000044908	0	NA	NA	NA	NA	NA	NA	NA	protein_coding
ENSGALG00000035943	0	NA	NA	NA	NA	NA	ENSMUSG00000053129	Gsx1	protein_coding
ENSGALG00000013931	33.69990136103573	3.951577071542982e-7	0.00144269	0.7478081821839577	0.9999271745608962	CHIC2	ENSMUSG00000029229	Chic2	protein_coding
ENSGALG00000013940	15.28133617002436	-1.1896e-06	0.00144269	0.17533321183768236	0.9999271745608962	LNX1	ENSMUSG00000029228	Lnx1	protein_coding
ENSGALG00000013943	100.31328845085613	1.0228848926367759e-6	0.00144269	0.5050044473637273	0.9999271745608962	NA	ENSMUSG00000029227	Fip1l1	protein_coding
ENSGALG00000039168	265.7863163638323	7.74971595977552e-8	0.00144269	0.9580426767791235	0.9999271745608962	NA	ENSMUSG00000062110	Scfd2	protein_coding
ENSGALG00000013946	1.5693181838943402	-1.12644e-07	0.00144269	0.5089101597916752	NA	NA	ENSMUSG00000062110	Scfd2	protein_coding
ENSGALG00000013948	85.20624627883143	-9.80946e-06	0.00144271	0.9901574588353993	0.9999271745608962	RASL11B	ENSMUSG00000049907	Rasl11b	protein_coding
ENSGALG00000034784	6.58317	5.425344961184917e-8	0.00144269	0.9415545092422837	0.9999271745608962	NA	NA	NA	lincRNA
ENSGALG00000025339	0	NA	NA	NA	NA	SNORA26	ENSMUSG00000077274	Gm22786	snoRNA
ENSGALG00000025339	0	NA	NA	NA	NA	SNORA26	ENSMUSG00000077497	Gm23593	snoRNA
ENSGALG00000025339	0	NA	NA	NA	NA	SNORA26	ENSMUSG00000077648	Gm24988	snoRNA
ENSGALG00000025339	0	NA	NA	NA	NA	SNORA26	ENSMUSG00000093355	Snora26	snoRNA
ENSGALG00000025339	0	NA	NA	NA	NA	SNORA26	ENSMUSG00000088850	Gm24729	snoRNA
ENSGALG00000025339	0	NA	NA	NA	NA	SNORA26	ENSMUSG00000077505	Gm24233	snoRNA
ENSGALG00000037496	125.64919701465291	-2.47511e-07	0.00144269	0.8760201949947268	0.9999271745608962	USP46	ENSMUSG00000054814	Usp46	protein_coding
ENSGALG00000013964	3.810982300772019	1.3480774060817313e-7	0.00144269	0.8067033666330062	NA	SPATA18	ENSMUSG00000029155	Spata18	protein_coding
ENSGALG00000013968	19.77451791985215	1.1802660759279967e-7	0.00144269	0.9163520681583078	0.9999271745608962	SGCB	ENSMUSG00000029156	Sgcb	protein_coding
ENSGALG00000014078	290.5616091232155	1.089891312401249e-6	0.00144269	0.547035	0.9999271745608962	DCUN1D4	ENSMUSG00000051674	Dcun1d4	protein_coding
ENSGALG00000041921	7.916800980560079	-3.90955e-07	0.00144269	0.5714970513233011	0.9999271745608962	CWH43	ENSMUSG00000029154	Cwh43	protein_coding
ENSGALG00000037696	3.8190783055861774	2.2166622311723697e-7	0.00144269	0.6916080151161633	NA	NA	NA	NA	lincRNA
ENSGALG00000014081	32.848513371424545	-2.91382e-07	0.00144269	0.8068086642652585	0.9999271745608962	OCIAD1	ENSMUSG00000029152	Ociad1	protein_coding
ENSGALG00000014103	244.17705051517734	-6.27773e-07	0.00144269	0.6892712748319796	0.9999271745608962	FRYL	ENSMUSG00000070733	Fryl	protein_coding
ENSGALG00000035565	0	NA	NA	NA	NA	NA	ENSMUSG00000063935	Zar1	protein_coding
ENSGALG00000033908	0	NA	NA	NA	NA	SLC10A4	ENSMUSG00000060204	Gm5868	protein_coding
ENSGALG00000033908	0	NA	NA	NA	NA	SLC10A4	ENSMUSG00000029219	Slc10a4	protein_coding
ENSGALG00000014115	88.58246595750134	3.525529137383587e-7	0.00144269	0.8259284997854496	0.9999271745608962	SLAIN2	ENSMUSG00000036087	Slain2	protein_coding
ENSGALG00000014124	8.230432218399526	-3.2322e-07	0.00144269	0.6609247636380151	0.9999271745608962	TEC	ENSMUSG00000029217	Tec	protein_coding
ENSGALG00000014127	1.8617289360456861	2.120753176349542e-7	0.00144269	0.550919	NA	TXK	ENSMUSG00000054892	Txk	protein_coding
ENSGALG00000027986	0	NA	NA	NA	NA	NIPAL1	ENSMUSG00000067219	Nipal1	protein_coding
ENSGALG00000014136	0	NA	NA	NA	NA	CNGA1	ENSMUSG00000067220	Cnga1	protein_coding
ENSGALG00000014138	108.71049725644642	-6.37231e-08	0.00144269	0.9636453911088864	0.9999271745608962	NFXL1	ENSMUSG00000072889	Nfxl1	protein_coding
ENSGALG00000014144	8.479086453298436	-8.18131e-07	0.00144269	0.2591509892908231	0.9999271745608962	CORIN	ENSMUSG00000005220	Corin	protein_coding
ENSGALG00000014192	9.532456079965902	-8.0809e-07	0.00144269	0.2971846316678606	0.9999271745608962	ATP10D	ENSMUSG00000046808	Atp10d	protein_coding
ENSGALG00000026279	25.44630348615768	-8.3021e-08	0.00144269	0.9385802278493354	0.9999271745608962	COMMD8	ENSMUSG00000029213	Commd8	protein_coding
ENSGALG00000014200	40.610327572085694	-7.40811e-07	0.00144269	0.45852044036499595	0.9999271745608962	NA	NA	NA	protein_coding
ENSGALG00000031178	2.1862886034839555	-7.59536e-09	0.00144269	0.9840365622134545	NA	NA	NA	NA	lincRNA
ENSGALG00000036652	41.307773012336504	-3.92213e-07	0.00144269	0.674369	0.9999271745608962	NA	NA	NA	lincRNA
ENSGALG00000014202	308.5402990890495	-3.60327e-06	0.00144269	0.7876797890280378	0.9999271745608962	GABRA4	ENSMUSG00000029211	Gabra4	protein_coding
ENSGALG00000041624	245.33882762104054	-1.13587e-06	0.00144269	0.5048938147903634	0.9999271745608962	NA	NA	NA	lincRNA
ENSGALG00000014206	581.4453431660087	6.119198325875214e-7	0.00144269	0.718043	0.9999271745608962	GABRA2	ENSMUSG00000000560	Gabra2	protein_coding
ENSGALG00000020143	11.457382939557526	8.41453779027786e-7	0.00144269	0.3196986273119021	0.9999271745608962	GABRG1	ENSMUSG00000001260	Gabrg1	protein_coding
ENSGALG00000014210	15.386291246999393	-4.15615e-07	0.00144269	0.6522384336877813	0.9999271745608962	GNPDA2	ENSMUSG00000029209	Gnpda2	protein_coding
ENSGALG00000014217	49.83489821591535	1.0531136743903225e-6	0.00144269	0.43333838155723003	0.9999271745608962	NA	ENSMUSG00000029208	Guf1	protein_coding
ENSGALG00000014221	4.867857996210706	-3.48466e-07	0.00144269	0.5431633082746068	NA	YIPF7	ENSMUSG00000029158	Yipf7	protein_coding
ENSGALG00000014225	77.54930815767777	1.716161320107814e-6	0.00144269	0.12855843298769373	0.9999271745608962	KCTD8	ENSMUSG00000037653	Kctd8	protein_coding
ENSGALG00000023032	0	NA	NA	NA	NA	GRXCR1	ENSMUSG00000068082	Grxcr1	protein_coding
ENSGALG00000014236	759.3296068493767	3.193608948022363e-5	0.00144287	0.5553709595708995	0.9999271745608962	ATP8A1	ENSMUSG00000037685	Atp8a1	protein_coding
ENSGALG00000031088	12.79818350696934	-1.05934e-07	0.00144269	0.9028455004309294	0.9999271745608962	NA	NA	NA	lincRNA
ENSGALG00000026042	0	NA	NA	NA	NA	NA	ENSMUSG00000050010	Shisa3	protein_coding
ENSGALG00000014242	14.881012344250365	-8.84378e-07	0.00144269	0.33460423007359913	0.9999271745608962	NA	ENSMUSG00000092060	Bend4	protein_coding
ENSGALG00000032009	1.355914238148546	-6.02503e-08	0.00144269	0.8592193542307094	NA	NA	ENSMUSG00000092060	Bend4	protein_coding
ENSGALG00000031415	50.00192797567266	1.0294261725554117e-6	0.00144269	0.46172690908739655	0.9999271745608962	NA	ENSMUSG00000029221	Slc30a9	protein_coding
ENSGALG00000014248	35.84056053810657	2.906723577267603e-7	0.00144269	0.8235682356477734	0.9999271745608962	TMEM33	ENSMUSG00000037720	Tmem33	protein_coding
ENSGALG00000039074	0	NA	NA	NA	NA	NA	NA	NA	lincRNA
ENSGALG00000036648	0	NA	NA	NA	NA	NA	NA	NA	lincRNA
ENSGALG00000014250	0	NA	NA	NA	NA	PHOX2B	ENSMUSG00000012520	Phox2b	protein_coding
ENSGALG00000040785	4.743604890160748	5.619943334932014e-8	0.00144269	0.9207609878550315	NA	NA	NA	NA	lincRNA
ENSGALG00000014258	301.2673712254429	-1.24409e-06	0.00144269	0.4825879998836975	0.9999271745608962	LIMCH1	ENSMUSG00000037736	Limch1	protein_coding
ENSGALG00000014261	186.44415732121746	1.0078114158710384e-7	0.00144269	0.9567158999011327	0.9999271745608962	NA	ENSMUSG00000029223	Uchl1	protein_coding
ENSGALG00000014262	240.42659436311416	-3.907e-08	0.00144269	0.9779712998744053	0.9999271745608962	APBB2	ENSMUSG00000029207	Apbb2	protein_coding
ENSGALG00000014264	1.762996954724138	-3.52506e-08	0.00144269	0.9268997825458252	NA	NSUN7	ENSMUSG00000029206	Nsun7	protein_coding
ENSGALG00000030155	1.2733911890112233	-2.54775e-07	0.0014427	0.29887841699064266	NA	NA	NA	NA	lincRNA
ENSGALG00000014267	0	NA	NA	NA	NA	RBM47	ENSMUSG00000070780	Rbm47	protein_coding
ENSGALG00000014268	0	NA	NA	NA	NA	CHRNA9	ENSMUSG00000029205	Chrna9	protein_coding
ENSGALG00000014277	0	NA	NA	NA	NA	NA	ENSMUSG00000029204	Rhoh	protein_coding
ENSGALG00000029071	0	NA	NA	NA	NA	gga-mir-6586	NA	NA	miRNA
ENSGALG00000014281	64.62464960432456	-3.46601e-07	0.00144269	0.7990210441100305	0.9999271745608962	NA	ENSMUSG00000037795	N4bp2	protein_coding
ENSGALG00000039177	1.065119723051838	-1.22821e-07	0.00144269	0.6624805428554321	NA	NA	ENSMUSG00000037795	N4bp2	protein_coding
ENSGALG00000014286	107.00962917753748	1.3535655197750803e-6	0.00144269	0.7973409769475048	0.9999271745608962	NA	ENSMUSG00000029202	Pds5a	protein_coding
ENSGALG00000032012	9.873745655195542	2.459933617187813e-7	0.00144269	0.7650604555779037	0.9999271745608962	NA	NA	NA	lincRNA
ENSGALG00000014290	129.1588147672378	1.7283133386144679e-7	0.00144269	0.9156405609452054	0.9999271745608962	UBE2K	ENSMUSG00000029203	Ube2k	protein_coding
ENSGALG00000014321	32.38058005443299	1.0541059583008286e-6	0.00144269	0.3605300526141764	0.9999271745608962	SMIM14	ENSMUSG00000105835	Gm43552	protein_coding
ENSGALG00000014321	32.38058005443299	1.0541059583008286e-6	0.00144269	0.3605300526141764	0.9999271745608962	SMIM14	ENSMUSG00000037822	Smim14	protein_coding
ENSGALG00000041993	17.847548560164533	5.468909217954585e-7	0.00144269	0.5991325220374721	0.9999271745608962	UGDH	ENSMUSG00000029201	Ugdh	protein_coding
ENSGALG00000014312	17.282711005898815	-1.64244e-08	0.00144269	0.9836363616122218	0.9999271745608962	NA	ENSMUSG00000029199	Lias	protein_coding
ENSGALG00000031933	3.637149631140751	-1.05572e-07	0.00144269	0.844054	NA	NA	ENSMUSG00000029199	Lias	protein_coding
ENSGALG00000000150	123.8675352422394	-3.68805e-07	0.00144269	0.7986243897673346	0.9999271745608962	RPL9	ENSMUSG00000062456	Rpl9-ps6	protein_coding
ENSGALG00000000150	123.8675352422394	-3.68805e-07	0.00144269	0.7986243897673346	0.9999271745608962	RPL9	ENSMUSG00000047215	Rpl9	protein_coding
ENSGALG00000000150	123.8675352422394	-3.68805e-07	0.00144269	0.7986243897673346	0.9999271745608962	RPL9	ENSMUSG00000081906	Rpl9-ps1	protein_coding
ENSGALG00000041663	5.261021661643266	-1.20991e-07	0.00144269	0.8335886758803667	0.9999271745608962	KLB	ENSMUSG00000029195	Klb	protein_coding
ENSGALG00000014064	131.18889014220036	-5.05926e-07	0.00144269	0.753507	0.9999271745608962	WDR19	ENSMUSG00000037890	Wdr19	protein_coding
ENSGALG00000014298	78.23681325116908	-5.89566e-07	0.00144269	0.6986029690456496	0.9999271745608962	RFC1	ENSMUSG00000029191	Rfc1	protein_coding
ENSGALG00000041245	3.8925627568412593	-1.27344e-07	0.00144269	0.814223	NA	NA	NA	NA	lincRNA
ENSGALG00000031388	245.79498727633012	8.939949022952383e-7	0.00144269	0.606582	0.9999271745608962	KLHL5	ENSMUSG00000054920	Klhl5	protein_coding
ENSGALG00000024490	0.25324417094184776	1.0192897577053314e-7	0.0014427	0.7358057676438816	NA	NA	ENSMUSG00000037913	Tmem156	protein_coding
ENSGALG00000013583	0	NA	NA	NA	NA	FAM114A1	ENSMUSG00000029185	Fam114a1	protein_coding
ENSGALG00000027093	0	NA	NA	NA	NA	NA	ENSMUSG00000044827	Tlr1	protein_coding
ENSGALG00000027093	0	NA	NA	NA	NA	NA	ENSMUSG00000051498	Tlr6	protein_coding
ENSGALG00000017485	0.15383854563374427	-9.07559e-08	0.0014427	0.8349790053457424	NA	NA	ENSMUSG00000044827	Tlr1	protein_coding
ENSGALG00000017485	0.15383854563374427	-9.07559e-08	0.0014427	0.8349790053457424	NA	NA	ENSMUSG00000051498	Tlr6	protein_coding
ENSGALG00000041717	0.15383854563374427	-9.07559e-08	0.0014427	0.8349790053457424	NA	KLF3	ENSMUSG00000029178	Klf3	protein_coding
ENSGALG00000039380	44.04744854466499	2.136125933814059e-7	0.00144269	0.868545	0.9999271745608962	TBC1D1	ENSMUSG00000029174	Tbc1d1	protein_coding
ENSGALG00000039394	15.26686992955744	8.122560269986641e-7	0.00144269	0.39231580132828037	0.9999271745608962	PGM2	ENSMUSG00000029171	Pgm1	protein_coding
ENSGALG00000014336	21.97078771428643	8.430138656400581e-7	0.00144269	0.4410188057139766	0.9999271745608962	RELL1	ENSMUSG00000047881	Rell1	protein_coding
ENSGALG00000027885	0	NA	NA	NA	NA	C4orf19	ENSMUSG00000060512	0610040J01Rik	protein_coding
ENSGALG00000014337	660.9912458432091	-1.45977e-06	0.00144269	0.3858059357379902	0.9999271745608962	NWD2	ENSMUSG00000090061	Nwd2	protein_coding
ENSGALG00000020139	0.4615156369012329	-1.18464e-07	0.0014427	0.6446886383643013	NA	DTHD1	ENSMUSG00000090326	Dthd1	protein_coding
ENSGALG00000041373	307.93193188944923	-3.28437e-08	0.00144269	0.9812379285000067	0.9999271745608962	ARAP2	ENSMUSG00000037999	Arap2	protein_coding
ENSGALG00000044225	0.15383854563374427	-9.07559e-08	0.0014427	0.8349790053457424	NA	NA	ENSMUSG00000046351	Zfp322a	protein_coding
ENSGALG00000030680	13.544117894934384	4.40405664673864e-7	0.00144269	0.6391007830815849	0.9999271745608962	NA	NA	NA	lincRNA
ENSGALG00000031185	0	NA	NA	NA	NA	NA	NA	NA	lincRNA
ENSGALG00000033883	1998.349631956875	-2.23757e-06	0.00144269	0.7714109398705118	0.9999271745608962	NA	ENSMUSG00000029108	Pcdh7	protein_coding
ENSGALG00000042737	1.5502666529648992	-2.53412e-09	0.00144269	0.9856695888478191	NA	NA	NA	NA	lincRNA
ENSGALG00000034447	0.7972828569804032	1.645813734769608e-7	0.0014427	0.4461303531746842	NA	NA	NA	NA	lincRNA
ENSGALG00000014355	242.71338053012354	-9.14035e-08	0.00144269	0.9542874867771048	0.9999271745608962	STIM2	ENSMUSG00000039156	Stim2	protein_coding
ENSGALG00000029673	40.9345	1.1531846168220907e-6	0.00144269	0.35698913014501044	0.9999271745608962	TBC1D19	ENSMUSG00000039178	Tbc1d19	protein_coding
ENSGALG00000030801	0	NA	NA	NA	NA	CCKAR	ENSMUSG00000029193	Cckar	protein_coding
ENSGALG00000014365	8.6017	2.5172191188648216e-7	0.00144269	0.7464134212839381	0.9999271745608962	RBPJ	ENSMUSG00000039191	Rbpj	protein_coding
ENSGALG00000022991	8.468952593968702	-3.92891e-07	0.00144269	0.6077099418387253	0.9999271745608962	SMIM20	ENSMUSG00000061461	Smim20	protein_coding
ENSGALG00000039549	68.18695732227657	-2.09884e-07	0.00144269	0.8813759047137317	0.9999271745608962	SEL1L3	ENSMUSG00000029189	Sel1l3	protein_coding
ENSGALG00000014372	0.15383854563374427	-9.07559e-08	0.0014427	0.8349790053457424	NA	SLC34A2	ENSMUSG00000029188	Slc34a2	protein_coding
ENSGALG00000014378	28.95163980158243	-1.01565e-07	0.00144269	0.9269634867995066	0.9999271745608962	NA	ENSMUSG00000029176	Anapc4	protein_coding
ENSGALG00000040439	5.2478	-3.69527e-08	0.00144269	0.9491980542990768	0.9999271745608962	NA	ENSMUSG00000029176	Anapc4	protein_coding
ENSGALG00000036621	27.659739625385235	-1.8241e-07	0.00144269	0.8747133902688214	0.9999271745608962	ZCCHC4	ENSMUSG00000029179	Zcchc4	protein_coding
ENSGALG00000031538	57.35274422681087	-2.56133e-08	0.00144269	0.9816373570932806	0.9999271745608962	NA	ENSMUSG00000029186	Pi4k2b	protein_coding
ENSGALG00000014386	18.987500022444564	-2.04308e-08	0.00144269	0.980623	0.9999271745608962	SEPSECS	ENSMUSG00000029173	Sepsecs	protein_coding
ENSGALG00000043283	37.176781343436005	-6.03175e-07	0.00144269	0.6403557811526952	0.9999271745608962	LGI2	ENSMUSG00000039252	Lgi2	protein_coding
ENSGALG00000014391	70.74137006857987	-1.25597e-08	0.00144269	0.9897796083577874	0.9999271745608962	CCDC149	ENSMUSG00000045790	Ccdc149	protein_coding
ENSGALG00000018557	0.15383854563374427	-9.07559e-08	0.0014427	0.8349790053457424	NA	SOD3	ENSMUSG00000072941	Sod3	protein_coding
ENSGALG00000014395	144.08347471619234	8.466582526802611e-7	0.00144269	0.6083303250790673	0.9999271745608962	DHX15	ENSMUSG00000029169	Dhx15	protein_coding
ENSGALG00000033935	8.027403984548531	-5.27235e-08	0.00144269	0.9360675098122233	0.9999271745608962	NA	NA	NA	lincRNA
ENSGALG00000042851	113.88689170553454	-7.08917e-07	0.00144269	0.5468108685981552	0.9999271745608962	PPARGC1A	ENSMUSG00000029167	Ppargc1a	protein_coding
ENSGALG00000046053	0.7147598078430806	-3.49461e-08	0.00144269	0.8515163542599024	NA	NA	NA	NA	protein_coding
ENSGALG00000040208	0	NA	NA	NA	NA	NA	NA	NA	protein_coding
ENSGALG00000029286	0.25324417094184776	1.0192897577053314e-7	0.0014427	0.7358057676438816	NA	NA	NA	NA	lincRNA
ENSGALG00000033470	224.9119601010512	1.5277554250794432e-6	0.00144269	0.3753960670079691	0.9999271745608962	ADGRA3	ENSMUSG00000029090	Adgra3	protein_coding
ENSGALG00000034621	508.46009588823426	1.7036228470875938	1.0276271029530513	0.00171722	0.46003730293469536	KCNIP4	ENSMUSG00000029088	Kcnip4	protein_coding
ENSGALG00000035551	10.41833705893812	-1.35711e-08	0.00144269	0.9838014488067294	0.9999271745608962	NA	NA	NA	lincRNA
ENSGALG00000014406	88.08765659641318	2.8098862586626686e-7	0.00144269	0.8590626775818373	0.9999271745608962	PACRGL	ENSMUSG00000029089	5730480H06Rik	protein_coding
ENSGALG00000041121	17.90497796783002	-2.00304e-06	0.0014427	0.0025179	0.576347	SLIT2	ENSMUSG00000031558	Slit2	protein_coding
ENSGALG00000018327	0	NA	NA	NA	NA	gga-mir-218-1	NA	NA	miRNA
ENSGALG00000043073	0.5609212622093362	-1.51207e-08	0.00144269	0.9539894380156356	NA	NA	NA	NA	lincRNA
ENSGALG00000041701	15.741307831500702	1.3026141894046205e-8	0.00144269	0.9693544284391531	0.9999271745608962	NA	NA	NA	lincRNA
ENSGALG00000014421	275.73729773005255	-8.50352e-08	0.00144269	0.9539135538829497	0.9999271745608962	LCORL	ENSMUSG00000015882	Lcorl	protein_coding
ENSGALG00000037588	10.980901654718554	2.5154105488217994e-7	0.00144269	0.7423968339875078	0.9999271745608962	NA	NA	NA	protein_coding
ENSGALG00000014425	2.605795060430475	-1.82433e-07	0.00144269	0.6277202712708017	NA	NCAPG	ENSMUSG00000015880	Ncapg	protein_coding
ENSGALG00000041854	15.461254086470671	-5.76573e-07	0.00144269	0.5472554526699678	0.9999271745608962	NA	ENSMUSG00000015879	Fam184b	protein_coding
ENSGALG00000007138	18.901060681250858	-7.27273e-07	0.00144269	0.4781627479518433	0.9999271745608962	MED28	ENSMUSG00000015804	Med28	protein_coding
ENSGALG00000006334	10.119446539027253	-1.30071e-07	0.00144269	0.8719728438560402	0.9999271745608962	LAP3	ENSMUSG00000039682	Lap3	protein_coding
ENSGALG00000027453	3.2566617326047362	1.1723943837265818e-7	0.00144269	0.7874533031199511	NA	CLRN2	ENSMUSG00000049530	Clrn2	protein_coding
ENSGALG00000030070	60.295624156211694	1.3419021213393027e-6	0.00144269	0.3413520727196547	0.9999271745608962	QDPR	ENSMUSG00000015806	Qdpr	protein_coding
ENSGALG00000014485	598.3463514055461	6.451628743515432e-7	0.00144269	0.6261458574836373	0.9999271745608962	LDB2	ENSMUSG00000039706	Ldb2	protein_coding
ENSGALG00000025521	0	NA	NA	NA	NA	gga-mir-1602	NA	NA	miRNA
ENSGALG00000032384	5.486175703773432	-3.08349e-07	0.00144269	0.5740413968585696	0.9999271745608962	NA	NA	NA	lincRNA
ENSGALG00000014486	108.07817456261087	5.659504458334342e-7	0.00144269	0.7293406377362719	0.9999271745608962	TAPT1	ENSMUSG00000046985	Tapt1	protein_coding
ENSGALG00000014496	18.90877908767645	-7.97812e-08	0.00144269	0.9345671183580502	0.9999271745608962	Prom1	ENSMUSG00000029086	Prom1	protein_coding
ENSGALG00000014501	1.3160740129524924	-2.06167e-07	0.0014427	0.34468754510626154	NA	FGFBP2	NA	NA	protein_coding
ENSGALG00000014505	0	NA	NA	NA	NA	FGFBP1	ENSMUSG00000048373	Fgfbp1	protein_coding
ENSGALG00000014508	1.3170166060205752	1.816820365464108e-7	0.00144269	0.4870038575369066	NA	CD38	ENSMUSG00000029084	Cd38	protein_coding
ENSGALG00000014509	0.29079451509670773	1.1264836257908524e-7	0.0014427	0.7202818737733538	NA	BST1	ENSMUSG00000029082	Bst1	protein_coding
ENSGALG00000014510	160.1375075801417	-8.72047e-08	0.00144269	0.955221	0.9999271745608962	FBXL5	ENSMUSG00000039753	Fbxl5	protein_coding
ENSGALG00000014514	77.43600740286155	-4.01411e-07	0.00144269	0.7879248292457051	0.9999271745608962	CC2D2A	ENSMUSG00000039765	Cc2d2a	protein_coding
ENSGALG00000014515	0.15383854563374427	-9.07559e-08	0.0014427	0.8349790053457424	NA	C1QTNF7	ENSMUSG00000061535	C1qtnf7	protein_coding
ENSGALG00000014516	377.14631091799686	-7.66631e-08	0.00144269	0.9606237135933513	0.9999271745608962	CPEB2	ENSMUSG00000039782	Cpeb2	protein_coding
ENSGALG00000044011	0.6603268875174397	7.010242586565885e-8	0.00144269	0.7782399379787073	NA	NA	NA	NA	protein_coding
ENSGALG00000038561	2.9797862686510603	-8.68085e-08	0.00144269	0.8449132710540955	NA	NA	NA	NA	lincRNA
ENSGALG00000040945	0	NA	NA	NA	NA	NA	NA	NA	lincRNA
ENSGALG00000035830	0.29079451509670773	1.1264836257908524e-7	0.0014427	0.7202818737733538	NA	NA	NA	NA	lincRNA
ENSGALG00000026470	255.6392913828853	-7.14596e-06	0.0014427	0.8727466520170687	0.9999271745608962	BOD1L1	ENSMUSG00000061755	Bod1l	protein_coding
ENSGALG00000046600	0	NA	NA	NA	NA	NA	NA	NA	protein_coding
ENSGALG00000031859	0	NA	NA	NA	NA	NKX3-2	ENSMUSG00000049691	Nkx3-2	protein_coding
ENSGALG00000014931	138.03255090558005	9.288873174406591e-7	0.00144269	0.5676530319460595	0.9999271745608962	RAB28	ENSMUSG00000029128	Rab28	protein_coding
ENSGALG00000036924	0.15383854563374427	-9.07559e-08	0.0014427	0.8349790053457424	NA	NA	NA	NA	miRNA
ENSGALG00000014934	6.892343149489843	4.711224113864889e-8	0.00144269	0.9513882272937556	0.9999271745608962	HS3ST1	ENSMUSG00000051022	Hs3st1	protein_coding
ENSGALG00000046650	12.446843728215487	-3.37776e-07	0.00144269	0.6060439663552117	0.9999271745608962	NA	NA	NA	lincRNA
ENSGALG00000014954	53.17374178694614	-4.37924e-06	0.0014427	0.9244561419774572	0.9999271745608962	ZNF518B	ENSMUSG00000046572	Zfp518b	protein_coding
ENSGALG00000014957	49.27938767373479	-4.2993e-07	0.00144269	0.7502630419976688	0.9999271745608962	WDR1	ENSMUSG00000005103	Wdr1	protein_coding
ENSGALG00000014971	0.4615156369012329	-1.18464e-07	0.0014427	0.6446886383643013	NA	SLC2A9	ENSMUSG00000005107	Slc2a9	protein_coding
ENSGALG00000014975	0	NA	NA	NA	NA	DRD5	ENSMUSG00000039358	Drd5	protein_coding
ENSGALG00000030356	0.6580370064762462	-1.23206e-07	0.0014427	0.5812525667125366	NA	OTOP1	ENSMUSG00000051596	Otop1	protein_coding
ENSGALG00000014992	5.677695693805121	-9.54365e-10	0.00144269	0.9952773124397204	0.9999271745608962	TMEM128	ENSMUSG00000067365	Tmem128	protein_coding
ENSGALG00000015000	22.722872936275213	2.7596750499405865e-7	0.00144269	0.7965475301867825	0.9999271745608962	LYAR	ENSMUSG00000067367	Lyar	protein_coding
ENSGALG00000015009	38.74164621991062	3.565324194933282e-7	0.00144269	0.7843864517906491	0.9999271745608962	ZBTB49	ENSMUSG00000029127	Zbtb49	protein_coding
ENSGALG00000015010	99.38049871096253	1.6509639718228914e-7	0.00144269	0.9156398443029077	0.9999271745608962	NA	ENSMUSG00000029126	Nsg1	protein_coding
ENSGALG00000042622	9.006494589691828	9.03679992771721e-8	0.00144269	0.9125757267862966	0.9999271745608962	NA	NA	NA	lincRNA
ENSGALG00000015012	64.71908795844236	-8.06565e-07	0.00144269	0.5535636144316838	0.9999271745608962	STX18	ENSMUSG00000029125	Stx18	protein_coding
ENSGALG00000015013	0	NA	NA	NA	NA	MSX1	ENSMUSG00000025469	Msx3	protein_coding
ENSGALG00000015013	0	NA	NA	NA	NA	MSX1	ENSMUSG00000048450	Msx1	protein_coding
ENSGALG00000015015	0	NA	NA	NA	NA	CYTL1	ENSMUSG00000062329	Cytl1	protein_coding
ENSGALG00000029510	0.8899397654474595	-8.94621e-08	0.00144269	0.7428458513254352	NA	STK32B	ENSMUSG00000029123	Stk32b	protein_coding
ENSGALG00000037790	0	NA	NA	NA	NA	NA	NA	NA	lincRNA
ENSGALG00000015029	156.87030957262647	-2.23177e-07	0.00144269	0.8765669619038244	0.9999271745608962	EVC2	ENSMUSG00000050248	Evc2	protein_coding
ENSGALG00000015037	72.71792363742921	-7.04163e-07	0.00144269	0.6352086559368069	0.9999271745608962	EVC	ENSMUSG00000029122	Evc	protein_coding
ENSGALG00000041203	214.89748423550597	-3.19358e-06	0.00144269	0.7637295850952863	0.9999271745608962	CRMP1A	ENSMUSG00000029121	Crmp1	protein_coding
ENSGALG00000040015	12.098904794291009	6.694099668542148e-10	0.00144269	0.9959669861488245	0.9999271745608962	NA	NA	NA	lincRNA
ENSGALG00000045849	855.1120180695764	7.745577076519556e-7	0.00144269	0.6623406620925018	0.9999271745608962	NA	NA	NA	protein_coding
ENSGALG00000031396	0.3290185032381231	-1.05299e-07	0.0014427	0.7473721796625876	NA	NA	ENSMUSG00000070823	Gm1043	protein_coding
ENSGALG00000015528	879.3938934436036	2.1735072745259621e-7	0.00144269	0.9117844376215137	0.9999271745608962	JAKMIP1	ENSMUSG00000063646	Jakmip1	protein_coding
ENSGALG00000015529	14.116658153285007	-3.84447e-08	0.00144269	0.9599998474365026	0.9999271745608962	WFS1	ENSMUSG00000039474	Wfs1	protein_coding
ENSGALG00000015531	760.9075027209881	5.667683766380111e-7	0.00144269	0.7209693823626281	0.9999271745608962	PPP2R2C	ENSMUSG00000029120	Ppp2r2c	protein_coding
ENSGALG00000025762	0	NA	NA	NA	NA	uc_338	NA	NA	misc_RNA
ENSGALG00000015537	54.52596466304746	6.220462735669432e-7	0.00144269	0.9061539913051093	0.9999271745608962	MAN2B2	ENSMUSG00000029119	Man2b2	protein_coding
ENSGALG00000027597	0	NA	NA	NA	NA	NA	NA	NA	miRNA
ENSGALG00000015538	247.78568350398143	9.342339904267147e-7	0.00144269	0.5997899574317795	0.9999271745608962	KIAA0232	ENSMUSG00000029190	D5Ertd579e	protein_coding
ENSGALG00000015546	70.63173122579582	-8.00915e-07	0.00144269	0.5913713570070847	0.9999271745608962	TBC1D14	ENSMUSG00000029192	Tbc1d14	protein_coding
ENSGALG00000015547	6.769427157452445	3.04993554530949e-8	0.00144269	0.9678553517621364	0.9999271745608962	TADA2B	ENSMUSG00000029196	Tada2b	protein_coding
ENSGALG00000015549	6.573710532107072	3.727214522245608e-7	0.00144269	0.5889904178685278	0.9999271745608962	GRPEL1	ENSMUSG00000029198	Grpel1	protein_coding
ENSGALG00000015554	1982.7676459231998	-8.57037e-06	0.00144271	0.8075960218837092	0.9999271745608962	SORCS2	ENSMUSG00000029093	Sorcs2	protein_coding
ENSGALG00000015556	441.5369573074406	6.04335361068997e-7	0.00144269	0.7421733444354339	0.9999271745608962	AFAP1	ENSMUSG00000029094	Afap1	protein_coding
ENSGALG00000043448	847.7444766370148	5.636352038995382e-7	0.00144269	0.7596537161290732	0.9999271745608962	ABLIM2	ENSMUSG00000029095	Ablim2	protein_coding
ENSGALG00000015568	0	NA	NA	NA	NA	NA	NA	NA	protein_coding
ENSGALG00000034673	3.5607016548579207	1.3821424333751725e-7	0.00144269	0.7854901980453182	NA	HTRA3	ENSMUSG00000029096	Htra3	protein_coding
ENSGALG00000015591	7.8238873999869885	6.861602059127341e-7	0.00144269	0.29500032335077664	0.9999271745608962	ACOX3	ENSMUSG00000029098	Acox3	protein_coding
ENSGALG00000015594	30.504617953049458	-5.22274e-07	0.00144269	0.6584775222862272	0.9999271745608962	TRMT44	ENSMUSG00000029097	Trmt44	protein_coding
ENSGALG00000031075	0.4615156369012329	-1.18464e-07	0.0014427	0.6446886383643013	NA	NA	NA	NA	lincRNA
ENSGALG00000015595	10.313004383574517	-2.00812e-07	0.00144269	0.7946199632372213	0.9999271745608962	GPR78	NA	NA	protein_coding
ENSGALG00000030209	62.3843	8.698452479591448e-7	0.00144269	0.5335473446065765	0.9999271745608962	CPZ	ENSMUSG00000036596	Cpz	protein_coding
ENSGALG00000015599	0	NA	NA	NA	NA	NA	NA	NA	protein_coding
ENSGALG00000042062	0	NA	NA	NA	NA	HMX1	ENSMUSG00000067438	Hmx1	protein_coding
ENSGALG00000031338	0	NA	NA	NA	NA	NA	NA	NA	lincRNA
ENSGALG00000015608	0	NA	NA	NA	NA	ADRA2C	ENSMUSG00000045318	Adra2c	protein_coding
ENSGALG00000015609	0	NA	NA	NA	NA	NA	ENSMUSG00000095413	H2al1e	protein_coding
ENSGALG00000015609	0	NA	NA	NA	NA	NA	ENSMUSG00000082482	H2afb2	protein_coding
ENSGALG00000015609	0	NA	NA	NA	NA	NA	ENSMUSG00000067441	H2afb1	protein_coding
ENSGALG00000015609	0	NA	NA	NA	NA	NA	ENSMUSG00000083616	H2afb3	protein_coding
ENSGALG00000029227	0.5609212622093362	-1.51207e-08	0.00144269	0.9539894380156356	NA	NA	NA	NA	lincRNA
ENSGALG00000015612	55.24435146594429	-2.90337e-07	0.00144269	0.836701	0.9999271745608962	LRPAP1	ENSMUSG00000029103	Lrpap1	protein_coding
ENSGALG00000015615	35.86035797465232	1.1419099504728986e-6	0.00144269	0.31617416149641786	0.9999271745608962	DOK7	ENSMUSG00000044716	Dok7	protein_coding
ENSGALG00000015623	2.5528574508769384	-7.24197e-08	0.00144269	0.8730576050543304	NA	HGFAC	ENSMUSG00000029102	Hgfac	protein_coding
ENSGALG00000015626	543.9491219245391	1.670702186115357e-6	0.00144269	0.3616892922468155	0.9999271745608962	RGS12	ENSMUSG00000029101	Rgs12	protein_coding
ENSGALG00000015628	11.072588873601067	-3.67662e-07	0.00144269	0.6657223644927233	0.9999271745608962	MSANTD1	ENSMUSG00000051246	Msantd1	protein_coding
ENSGALG00000015635	355.78185502333054	2.979414656088344e-7	0.00144269	0.8651134786264763	0.9999271745608962	HTT	ENSMUSG00000029104	Htt	protein_coding
ENSGALG00000015645	53.29377116116595	1.519129137518419e-8	0.00144269	0.9948165227618835	0.9999271745608962	GRK4	ENSMUSG00000052783	Grk4	protein_coding
ENSGALG00000015649	82.43516879594138	4.1400886530808907e-7	0.00144269	0.7859655968161428	0.9999271745608962	NOP14	ENSMUSG00000036693	Nop14	protein_coding
ENSGALG00000015652	41.02827751339063	-4.46708e-07	0.00144269	0.7354948339577151	0.9999271745608962	MFSD10	ENSMUSG00000001082	Mfsd10	protein_coding
ENSGALG00000015664	422.38488982192376	1.312134227953561e-6	0.00144269	0.46940832065326327	0.9999271745608962	ADD1	ENSMUSG00000029106	Add1	protein_coding
ENSGALG00000025696	0	NA	NA	NA	NA	U1	ENSMUSG00000088212	Gm22082	snRNA
ENSGALG00000025696	0	NA	NA	NA	NA	U1	ENSMUSG00000064707	Gm22507	snRNA
ENSGALG00000025696	0	NA	NA	NA	NA	U1	ENSMUSG00000077338	Gm23294	snRNA
ENSGALG00000025696	0	NA	NA	NA	NA	U1	ENSMUSG00000065122	Gm26126	snRNA
ENSGALG00000025696	0	NA	NA	NA	NA	U1	ENSMUSG00000088473	Gm23078	snRNA
ENSGALG00000025696	0	NA	NA	NA	NA	U1	ENSMUSG00000077327	Gm25938	snRNA
ENSGALG00000025696	0	NA	NA	NA	NA	U1	ENSMUSG00000089060	Gm22361	snRNA
ENSGALG00000025696	0	NA	NA	NA	NA	U1	ENSMUSG00000087760	Gm23980	snRNA
ENSGALG00000015665	15.801448400252818	1.1881704268897719e-6	0.00144269	0.20848033771320434	0.9999271745608962	SH3BP2	ENSMUSG00000054520	Sh3bp2	protein_coding
ENSGALG00000015666	2.4732979267673647	-1.9219e-07	0.00144269	0.6368045943065558	NA	NA	ENSMUSG00000059866	Tnip2	protein_coding
ENSGALG00000015667	116.73601140927838	1.6247557103461494e-7	0.00144269	0.9227495578695397	0.9999271745608962	NA	ENSMUSG00000037210	Fam193a	protein_coding
ENSGALG00000015668	63.66667662718366	2.2143451173210108e-7	0.00144269	0.8838842125114329	0.9999271745608962	RNF4	ENSMUSG00000029110	Rnf4	protein_coding
ENSGALG00000015685	34.37051477626231	-6.02493e-07	0.00144269	0.5951669377391597	0.9999271745608962	CFAP99	ENSMUSG00000109572	Cfap99	protein_coding
ENSGALG00000027810	0.25324417094184776	1.0192897577053314e-7	0.0014427	0.7358057676438816	NA	gga-mir-6661	NA	NA	miRNA
ENSGALG00000015687	0.40708271657559203	2.0339585917956232e-8	0.00144269	0.9392417404720664	NA	NA	ENSMUSG00000037224	Zfyve28	protein_coding
ENSGALG00000037214	240.5780887604995	-1.15756e-05	0.00144272	0.7328868654138407	0.9999271745608962	NA	ENSMUSG00000037224	Zfyve28	protein_coding
ENSGALG00000040710	6.867216545705911	-2.09298e-07	0.00144269	0.7651687098416279	0.9999271745608962	NA	NA	NA	lincRNA
ENSGALG00000033599	0	NA	NA	NA	NA	gga-mir-7467	NA	NA	miRNA
ENSGALG00000034551	6.188943562667074	-8.49225e-07	0.00144269	0.12121023651567067	0.9999271745608962	NA	NA	NA	lincRNA
ENSGALG00000015688	112.56094569632299	7.768419837503591e-7	0.00144269	0.5900552027932048	0.9999271745608962	MXD4	ENSMUSG00000037235	Mxd4	protein_coding
ENSGALG00000032175	2.1082243901464865	-6.38581e-08	0.00144269	0.8003336418978835	NA	NA	ENSMUSG00000079555	Haus3	protein_coding
ENSGALG00000015692	6.856557065188616	6.232075077746963e-7	0.00144269	0.3294531346268983	0.9999271745608962	POLN	ENSMUSG00000045102	Poln	protein_coding
ENSGALG00000029321	45.89242257941778	3.5561960737675783e-7	0.00144269	0.7804861503454923	0.9999271745608962	NA	ENSMUSG00000048142	Nat8l	protein_coding
ENSGALG00000032113	76.3789	1.6586578012420736e-7	0.00144269	0.9017286196333292	0.9999271745608962	NA	ENSMUSG00000048142	Nat8l	protein_coding
ENSGALG00000024486	36.70631629283818	3.473004075267207e-7	0.00144269	0.7845645648176234	0.9999271745608962	NA	NA	NA	protein_coding
ENSGALG00000033925	17.15601999600867	-1.00502e-07	0.00144269	0.9181424859470794	0.9999271745608962	C4orf48	ENSMUSG00000070858	Gm1673	protein_coding
ENSGALG00000015699	56.84957754322211	1.2632990747575368e-6	0.00144269	0.3786068533002182	0.9999271745608962	NELFA	ENSMUSG00000029111	Nelfa	protein_coding
ENSGALG00000045173	0.30767709126748854	-1.04818e-07	0.0014427	0.7309272088032986	NA	NA	NA	NA	protein_coding
ENSGALG00000015705	271.58521106039507	1.783305680136925e-6	0.00144269	0.7604737693428769	0.9999271745608962	WHSC1	ENSMUSG00000057406	Whsc1	protein_coding
