## Supplementary_tables for "Developmental origins and evolution of pallial cell types and structures in birds": Table_S4.xlsx (part 2 of 3)

### Sheet: Ex_DACH2_ZMAT4_deseq2_tbls (continued)
gene	baseMean	log2FoldChange	lfcSE	pvalue	padj	external_gene_name	mmusculus_homolog_ensembl_gene	mmusculus_homolog_associated_gene_name	gene_biotype
ENSGALG00000025605	0	NA	NA	NA	NA	SCARNA23	ENSMUSG00000088712	Gm22728	scaRNA
ENSGALG00000015706	48.66850924955557	-3.50472e-07	0.00144269	0.7909755529085946	0.9999271745608962	LETM1	ENSMUSG00000005299	Letm1	protein_coding
ENSGALG00000015708	24.72211055948788	1.6694905024951962e-7	0.00144269	0.8753262959578184	0.9999271745608962	FGFR3	ENSMUSG00000054252	Fgfr3	protein_coding
ENSGALG00000036520	0	NA	NA	NA	NA	NA	NA	NA	lincRNA
ENSGALG00000026814	0	NA	NA	NA	NA	uc_338	NA	NA	misc_RNA
ENSGALG00000015709	0.3290185032381231	-1.05299e-07	0.0014427	0.7473721796625876	NA	TACC3	ENSMUSG00000037313	Tacc3	protein_coding
ENSGALG00000015710	3.852722531645206	-3.43193e-07	0.00144269	0.5021961793639641	NA	TMEM129	ENSMUSG00000019295	Tmem129	protein_coding
ENSGALG00000029456	27.673251878608298	-7.69647e-07	0.00144269	0.48654698690028764	0.9999271745608962	NA	NA	NA	protein_coding
ENSGALG00000034065	7.562934996580101	1.0167858578020157e-7	0.00144269	0.8879603742477395	0.9999271745608962	NA	NA	NA	lincRNA
ENSGALG00000015712	0	NA	NA	NA	NA	SLBP	ENSMUSG00000004642	Slbp	protein_coding
ENSGALG00000039131	0	NA	NA	NA	NA	NA	NA	NA	lincRNA
ENSGALG00000015713	121.40060721370929	5.341681626674398e-7	0.00144269	0.742993	0.9999271745608962	FAM53A	ENSMUSG00000037339	Fam53a	protein_coding
ENSGALG00000035650	0	NA	NA	NA	NA	NA	ENSMUSG00000029112	Nkx1-1	protein_coding
ENSGALG00000035650	0	NA	NA	NA	NA	NA	ENSMUSG00000048528	Nkx1-2	protein_coding
ENSGALG00000037699	190.7173471477834	-1.85584e-07	0.00144269	0.9103654601891964	0.9999271745608962	UVSSA	ENSMUSG00000037355	Uvssa	protein_coding
ENSGALG00000013310	70.5244	2.5339835534915656e-7	0.00144269	0.8690465306551194	0.9999271745608962	MAEA	ENSMUSG00000079562	Maea	protein_coding
ENSGALG00000038068	0.6603268875174397	7.010242586565885e-8	0.00144269	0.7782399379787073	NA	NA	NA	NA	lincRNA
ENSGALG00000039942	400.33757061775333	2.5639007194667697e-6	0.00144269	0.8503020863138471	0.9999271745608962	CTBP1	ENSMUSG00000037373	Ctbp1	protein_coding
ENSGALG00000038433	0.6580370064762462	-1.23206e-07	0.0014427	0.5812525667125366	NA	SPON2	ENSMUSG00000037379	Spon2	protein_coding
ENSGALG00000015722	0	NA	NA	NA	NA	NA	ENSMUSG00000004821	Tmed11	protein_coding
ENSGALG00000040805	0.25324417094184776	1.0192897577053314e-7	0.0014427	0.7358057676438816	NA	RNF212	ENSMUSG00000055385	Rnf212	protein_coding
ENSGALG00000035496	1.4670699598410213	-6.21489e-08	0.00144269	0.790362	NA	NA	NA	NA	lincRNA
ENSGALG00000037525	2.9077971281680837	2.7089093656262027e-7	0.00144269	0.5492672840739179	NA	FGFRL1	ENSMUSG00000008090	Fgfrl1	protein_coding
ENSGALG00000027032	0	NA	NA	NA	NA	gga-mir-6705	NA	NA	miRNA
ENSGALG00000035900	0.5609212622093362	-1.51207e-08	0.00144269	0.9539894380156356	NA	NA	NA	NA	lincRNA
ENSGALG00000033083	2.5040995540811775	-4.71482e-07	0.0014427	0.0941311	NA	ATOH8	ENSMUSG00000037621	Atoh8	protein_coding
ENSGALG00000033260	12.085444631085924	-4.01229e-07	0.00144269	0.6370261292794359	0.9999271745608962	SIAT9	ENSMUSG00000056091	St3gal5	protein_coding
ENSGALG00000033484	3.718177369505969	4.36414788786508e-8	0.00144269	0.9266627056846123	NA	NA	NA	NA	lincRNA
ENSGALG00000038160	33.33461517138119	1.023242650682366e-6	0.00144269	0.3873541205458265	0.9999271745608962	POLR1A	ENSMUSG00000049553	Polr1a	protein_coding
ENSGALG00000015773	31.273658012838773	3.097643340241461e-7	0.00144269	0.8038512744908016	0.9999271745608962	NA	ENSMUSG00000063884	Ptcd3	protein_coding
ENSGALG00000017860	0.3290185032381231	-1.05299e-07	0.0014427	0.7473721796625876	NA	SNORD94	ENSMUSG00000080465	Gm22486	snoRNA
ENSGALG00000015783	50.42110804144886	-1.32453e-06	0.00144269	0.3192178081213514	0.9999271745608962	IMMT	ENSMUSG00000052337	Immt	protein_coding
ENSGALG00000022950	20.196987901826418	-8.18406e-09	0.00144269	0.9903798723180983	0.9999271745608962	MRPL35	ENSMUSG00000052962	Mrpl35	protein_coding
ENSGALG00000015786	223.27696267135508	-1.02996e-05	0.00144271	0.9512714515923425	0.9999271745608962	REEP1	ENSMUSG00000052852	Reep1	protein_coding
ENSGALG00000046274	0	NA	NA	NA	NA	NA	NA	NA	protein_coding
ENSGALG00000015803	98.24575865176215	3.501080409678314e-7	0.00144269	0.8074010926027912	0.9999271745608962	KDM3A	ENSMUSG00000053470	Kdm3a	protein_coding
ENSGALG00000015805	7.996481430952186	-3.70318e-08	0.00144269	0.9565859603745064	0.9999271745608962	NA	ENSMUSG00000053119	Chmp3	protein_coding
ENSGALG00000015809	22.322889438412773	-4.79217e-08	0.00144269	0.9598501171730492	0.9999271745608962	RNF103	ENSMUSG00000052656	Rnf103	protein_coding
ENSGALG00000015815	57.468062738705214	-2.7789e-07	0.00144269	0.8396086893073327	0.9999271745608962	RMND5A	ENSMUSG00000002222	Rmnd5a	protein_coding
ENSGALG00000038559	1.2756810700524168	-5.36724e-08	0.00144269	0.8561922565237785	NA	CD8A	NA	NA	protein_coding
ENSGALG00000043881	0	NA	NA	NA	NA	NA	NA	NA	protein_coding
ENSGALG00000046410	0	NA	NA	NA	NA	NA	NA	NA	protein_coding
ENSGALG00000044327	0	NA	NA	NA	NA	NA	NA	NA	protein_coding
ENSGALG00000046567	0	NA	NA	NA	NA	NA	NA	NA	protein_coding
ENSGALG00000045344	0	NA	NA	NA	NA	NA	NA	NA	protein_coding
ENSGALG00000045876	0	NA	NA	NA	NA	NA	NA	NA	protein_coding
ENSGALG00000044755	0	NA	NA	NA	NA	NA	NA	NA	protein_coding
ENSGALG00000015900	0	NA	NA	NA	NA	NA	NA	NA	protein_coding
ENSGALG00000043848	0	NA	NA	NA	NA	NA	NA	NA	protein_coding
ENSGALG00000044426	0	NA	NA	NA	NA	NA	NA	NA	protein_coding
ENSGALG00000044096	0	NA	NA	NA	NA	NA	NA	NA	protein_coding
ENSGALG00000046019	0	NA	NA	NA	NA	NA	NA	NA	protein_coding
ENSGALG00000044218	0	NA	NA	NA	NA	NA	NA	NA	protein_coding
ENSGALG00000043996	0	NA	NA	NA	NA	NA	NA	NA	protein_coding
ENSGALG00000022939	0	NA	NA	NA	NA	NA	NA	NA	protein_coding
ENSGALG00000044720	0	NA	NA	NA	NA	NA	NA	NA	protein_coding
ENSGALG00000045767	0	NA	NA	NA	NA	NA	NA	NA	protein_coding
ENSGALG00000045545	0	NA	NA	NA	NA	NA	NA	NA	protein_coding
ENSGALG00000045855	0	NA	NA	NA	NA	NA	NA	NA	protein_coding
ENSGALG00000045786	0	NA	NA	NA	NA	NA	NA	NA	protein_coding
ENSGALG00000015902	0	NA	NA	NA	NA	NA	ENSMUSG00000053044	Cd8b1	protein_coding
ENSGALG00000027090	0.6153541825349771	-1.23529e-07	0.0014427	0.5845815448809399	NA	NA	NA	NA	protein_coding
ENSGALG00000037561	0	NA	NA	NA	NA	NA	NA	NA	protein_coding
ENSGALG00000046009	0.25324417094184776	1.0192897577053314e-7	0.0014427	0.7358057676438816	NA	NA	ENSMUSG00000052676	Zmat1	protein_coding
ENSGALG00000015935	0	NA	NA	NA	NA	SMYD1	ENSMUSG00000055027	Smyd1	protein_coding
ENSGALG00000015937	0	NA	NA	NA	NA	FABP1	ENSMUSG00000054422	Fabp1	protein_coding
ENSGALG00000015939	0.48285704887186737	-1.17751e-07	0.0014427	0.6446411917297447	NA	THNSL2	ENSMUSG00000054474	Thnsl2	protein_coding
ENSGALG00000037457	0	NA	NA	NA	NA	FOXI3	ENSMUSG00000055874	Foxi3	protein_coding
ENSGALG00000020108	0	NA	NA	NA	NA	NA	NA	NA	protein_coding
ENSGALG00000015953	4.0127570764159755	3.434830400528763e-7	0.00144269	0.5030187362988279	NA	NA	NA	NA	protein_coding
ENSGALG00000015958	76.5396	4.0738342778187396e-7	0.00144269	0.7933146788878219	0.9999271745608962	EIF2AK3	ENSMUSG00000031668	Eif2ak3	protein_coding
ENSGALG00000015960	20.846911980932596	-5.59577e-08	0.00144269	0.9526542437482418	0.9999271745608962	RPIA	ENSMUSG00000053604	Rpia	protein_coding
ENSGALG00000015961	19.80476682946194	1.8134781397824783e-7	0.00144269	0.8685044195471647	0.9999271745608962	SUCLG1	ENSMUSG00000052738	Suclg1	protein_coding
ENSGALG00000037592	1.4485711466156022	-3.04071e-07	0.0014427	0.25422014287838157	NA	NA	NA	NA	lincRNA
ENSGALG00000027853	1864.932910790092	-1.53272e-07	0.00144269	0.905761	0.9999271745608962	NA	ENSMUSG00000063063	Ctnna2	protein_coding
ENSGALG00000015967	21.07507356716288	-2.86033e-07	0.00144269	0.7896002155110906	0.9999271745608962	LRRTM1	ENSMUSG00000060780	Lrrtm1	protein_coding
ENSGALG00000015966	2.617824279856925	3.8601509771732734e-7	0.00144269	0.23854043037596917	NA	NA	ENSMUSG00000063063	Ctnna2	protein_coding
ENSGALG00000042700	25.983872578397268	2.690688461911469e-7	0.00144269	0.8108051885346647	0.9999271745608962	NA	NA	NA	lincRNA
ENSGALG00000038787	8.482992571394266	-2.71802e-07	0.00144269	0.7076827337046959	0.9999271745608962	NA	ENSMUSG00000027335	Adra1d	protein_coding
ENSGALG00000015977	4.22887	-4.5431e-07	0.00144269	0.40045689176627836	NA	SMOX	ENSMUSG00000027333	Smox	protein_coding
ENSGALG00000029964	0	NA	NA	NA	NA	NA	NA	NA	lincRNA
ENSGALG00000027533	5.301683553624868	2.0695192229441888e-7	0.00144269	0.722407	0.9999271745608962	RNF24	ENSMUSG00000048911	Rnf24	protein_coding
ENSGALG00000015978	52.74187367729789	1.1227539861079878e-6	0.00144269	0.42278014887532916	0.9999271745608962	PANK2	ENSMUSG00000037514	Pank2	protein_coding
ENSGALG00000018328	0	NA	NA	NA	NA	gga-mir-103-2	NA	NA	miRNA
ENSGALG00000040428	6.290086351312349	-2.06744e-07	0.00144269	0.7602448749314503	0.9999271745608962	NA	ENSMUSG00000037523	Mavs	protein_coding
ENSGALG00000015995	107.58015551576499	-8.60897e-07	0.00144269	0.5561424856401844	0.9999271745608962	PTPRA	ENSMUSG00000027303	Ptpra	protein_coding
ENSGALG00000014118	8.444226039509381	3.517063740222548e-7	0.00144269	0.6513185492957162	0.9999271745608962	MRPS26	ENSMUSG00000037740	Mrps26	protein_coding
ENSGALG00000019026	0	NA	NA	NA	NA	NA	NA	NA	protein_coding
ENSGALG00000014117	3.157256107296633	5.4501974370789254e-8	0.00144269	0.9010211743471124	NA	NA	ENSMUSG00000037727	Avp	protein_coding
ENSGALG00000014117	3.157256107296633	5.4501974370789254e-8	0.00144269	0.9010211743471124	NA	NA	ENSMUSG00000027301	Oxt	protein_coding
ENSGALG00000035134	4.244538909104655	1.791487154078225e-7	0.00144269	0.7749183933526247	NA	UBOX5	ENSMUSG00000027300	Ubox5	protein_coding
ENSGALG00000045410	2.3598523240336964	-3.84051e-07	0.00144269	0.27698177183854206	NA	FASTKD5	ENSMUSG00000079043	Fastkd5	protein_coding
ENSGALG00000016001	49.223634561952494	-1.94165e-07	0.00144269	0.877181	0.9999271745608962	LZTS3	ENSMUSG00000037703	Lzts3	protein_coding
ENSGALG00000041888	0	NA	NA	NA	NA	NA	NA	NA	lincRNA
ENSGALG00000016003	47.2418	-5.72648e-07	0.00144269	0.659059	0.9999271745608962	DDRGK1	ENSMUSG00000068290	Ddrgk1	protein_coding
ENSGALG00000024497	0	NA	NA	NA	NA	gga-mir-146c	NA	NA	miRNA
ENSGALG00000035081	12.000199909485922	-1.66592e-07	0.00144269	0.8462414101668759	0.9999271745608962	HTR7	NA	NA	protein_coding
ENSGALG00000016017	35.2886	-4.77045	1.2520874560513104	9.289882787759289e-6	0.00995488	SLC4A11	ENSMUSG00000074796	Slc4a11	protein_coding
ENSGALG00000030141	4.5220880170448865	2.834001932516496e-7	0.00144269	0.6155720393432839	NA	NA	NA	NA	lincRNA
ENSGALG00000026952	0	NA	NA	NA	NA	NA	NA	NA	protein_coding
ENSGALG00000016026	254.92474440808388	9.510075692799894e-7	0.00144269	0.5438277048444482	0.9999271745608962	NA	ENSMUSG00000027309	4930402H24Rik	protein_coding
ENSGALG00000025551	0	NA	NA	NA	NA	gga-mir-1684b	NA	NA	miRNA
ENSGALG00000031683	176.05622614843344	6.96602877053414e-7	0.00144269	0.6821427505696517	0.9999271745608962	NA	ENSMUSG00000027309	4930402H24Rik	protein_coding
ENSGALG00000025428	0	NA	NA	NA	NA	gga-mir-1654	NA	NA	miRNA
ENSGALG00000016034	420.2972164606069	3.0952446520464483e-7	0.00144269	0.8648681831346107	0.9999271745608962	ATRN	ENSMUSG00000027312	Atrn	protein_coding
ENSGALG00000036589	12.580715246368168	-7.9568e-07	0.00144269	0.34453154654235413	0.9999271745608962	NA	ENSMUSG00000027316	Gfra4	protein_coding
ENSGALG00000027110	0	NA	NA	NA	NA	NA	NA	NA	miRNA
ENSGALG00000030602	2.260446698725593	-4.29321e-07	0.0014427	0.11918221799282627	NA	ADAM33	ENSMUSG00000027318	Adam33	protein_coding
ENSGALG00000044620	189.80147227154168	8.366252666913211e-7	0.00144269	0.6231453354497996	0.9999271745608962	NA	ENSMUSG00000063810	Alms1	protein_coding
ENSGALG00000016086	2.206013778399952	-3.47354e-07	0.00144269	0.31019767881113636	NA	EGR4	ENSMUSG00000071341	Egr4	protein_coding
ENSGALG00000039477	32.50626173800544	7.939300634517392e-7	0.00144269	0.5082505178600014	0.9999271745608962	NA	NA	NA	protein_coding
ENSGALG00000016088	27.36123898083843	3.094555765005131e-7	0.00144269	0.7879154859351569	0.9999271745608962	CCT7	ENSMUSG00000030007	Cct7	protein_coding
ENSGALG00000016089	2.9291385401387178	3.261155789506749e-7	0.00144269	0.5055353581003206	NA	PRADC1	ENSMUSG00000030008	Pradc1	protein_coding
ENSGALG00000022920	14.48877434932998	-5.18937e-07	0.00144269	0.5513322465935779	0.9999271745608962	SMYD5	ENSMUSG00000033706	Smyd5	protein_coding
ENSGALG00000027776	4.334905936530518	-2.9234e-07	0.00144269	0.5843615159053952	NA	NA	NA	NA	miRNA
ENSGALG00000035981	0	NA	NA	NA	NA	Gnot1	ENSMUSG00000068302	Noto	protein_coding
ENSGALG00000010588	0	NA	NA	NA	NA	NA	ENSMUSG00000068302	Noto	protein_coding
ENSGALG00000016094	61.4517	-4.07276e-06	0.0014427	0.8570498377166953	0.9999271745608962	SFXN5	ENSMUSG00000033720	Sfxn5	protein_coding
ENSGALG00000030516	2.3225709289603635	2.1197282691797626e-7	0.00144269	0.5974371196757631	NA	EMX1	ENSMUSG00000033726	Emx1	protein_coding
ENSGALG00000000067	19.42861219486283	1.633801720308396e-6	0.00144269	0.0947125	0.9999271745608962	SPR	ENSMUSG00000033735	Spr	protein_coding
ENSGALG00000016098	358.12971468947876	2.2388855342951108e-7	0.00144269	0.8997894670008817	0.9999271745608962	EXOC6B	ENSMUSG00000033769	Exoc6b	protein_coding
ENSGALG00000016102	0	NA	NA	NA	NA	NA	ENSMUSG00000063415	Cyp26b1	protein_coding
ENSGALG00000045631	0	NA	NA	NA	NA	NA	NA	NA	protein_coding
ENSGALG00000016105	363.0662889219078	-9.91827e-07	0.00144269	0.5681385422209044	0.9999271745608962	DYSF	ENSMUSG00000033788	Dysf	protein_coding
ENSGALG00000033770	736.5938895170603	1.9964757787490883e-6	0.00144269	0.15087379794677894	0.9999271745608962	NA	ENSMUSG00000053477	Tcf4	protein_coding
ENSGALG00000046181	0.5609212622093362	-1.51207e-08	0.00144269	0.9539894380156356	NA	NA	NA	NA	protein_coding
ENSGALG00000044126	0.30767709126748854	-1.04818e-07	0.0014427	0.7309272088032986	NA	NA	NA	NA	lincRNA
ENSGALG00000026375	0	NA	NA	NA	NA	gga-mir-1594	NA	NA	miRNA
ENSGALG00000045416	0.15383854563374427	-9.07559e-08	0.0014427	0.8349790053457424	NA	NA	NA	NA	lincRNA
ENSGALG00000030834	1.5304205517663694	4.348728729247919e-8	0.00144269	0.8874698422686134	NA	ATP8B1	ENSMUSG00000039529	Atp8b1	protein_coding
ENSGALG00000040506	21.799019995687196	3.109407252962305e-7	0.00144269	0.7767464695825246	0.9999271745608962	NARS	ENSMUSG00000024587	Nars	protein_coding
ENSGALG00000038461	14.164873506337297	7.94406556798141e-7	0.00144269	0.3869754907922163	0.9999271745608962	FECH	ENSMUSG00000024588	Fech	protein_coding
ENSGALG00000045784	6.183658414501255	5.672255233470173e-7	0.00144269	0.3841492523294996	0.9999271745608962	NA	NA	NA	lincRNA
ENSGALG00000035751	22.86259021493401	1.0775191069811155e-7	0.00144269	0.9146568797077801	0.9999271745608962	ONECUT2	ENSMUSG00000045991	Onecut2	protein_coding
ENSGALG00000039151	14.948241957755085	-2.84927e-07	0.00144269	0.7354792894087808	0.9999271745608962	SIAT8C	ENSMUSG00000056812	St8sia3	protein_coding
ENSGALG00000046132	12.254939391199873	-7.9368e-08	0.00144269	0.9268571678714101	0.9999271745608962	NA	NA	NA	lincRNA
ENSGALG00000040040	0	NA	NA	NA	NA	NA	NA	NA	protein_coding
ENSGALG00000032776	150.74741126476283	2.9670952503181115e-7	0.00144269	0.8601514932261675	0.9999271745608962	NA	NA	NA	protein_coding
ENSGALG00000033862	18.344477328558842	-8.60622e-07	0.00144269	0.3936791618591225	0.9999271745608962	TXNL1	ENSMUSG00000024583	Txnl1	protein_coding
ENSGALG00000034584	167.38277648679957	3.306167717381854e-6	0.00144269	0.8614004346471297	0.9999271745608962	NA	ENSMUSG00000024589	Nedd4l	protein_coding
ENSGALG00000018340	0	NA	NA	NA	NA	gga-mir-122-1	NA	NA	miRNA
ENSGALG00000041749	1.1638517043733863	1.194050926066316e-7	0.00144269	0.6505028590924118	NA	NA	ENSMUSG00000032845	Alpk2	protein_coding
ENSGALG00000030063	72.4282	1.093093544055971e-6	0.00144269	0.4519295786966694	0.9999271745608962	MALT1	ENSMUSG00000032688	Malt1	protein_coding
ENSGALG00000026927	0	NA	NA	NA	NA	NA	NA	NA	miRNA
ENSGALG00000041052	73.61438464714308	4.4773388515072756e-7	0.00144269	0.7597030304480121	0.9999271745608962	NA	NA	NA	protein_coding
ENSGALG00000031663	25.80703911326124	-4.73482e-08	0.00144269	0.9627498877627324	0.9999271745608962	SEC11C	ENSMUSG00000024516	Sec11c	protein_coding
ENSGALG00000040959	12.043946252777804	3.2673380527318443e-7	0.00144269	0.657509	0.9999271745608962	GRP	ENSMUSG00000024517	Grp	protein_coding
ENSGALG00000033279	0	NA	NA	NA	NA	RAX1	ENSMUSG00000035277	Arx	protein_coding
ENSGALG00000038426	0	NA	NA	NA	NA	CPLX4	ENSMUSG00000024519	Cplx4	protein_coding
ENSGALG00000034821	21.592352489806956	-5.14756e-07	0.00144269	0.6216839052068328	0.9999271745608962	LMAN1	ENSMUSG00000041891	Lman1	protein_coding
ENSGALG00000045832	30.26116967978193	-2.04573e-07	0.00144269	0.8526860134250656	0.9999271745608962	NA	NA	NA	lincRNA
ENSGALG00000031142	2.759633606064219	-2.15316e-07	0.00144269	0.5909421423562067	NA	ACAA2	ENSMUSG00000036880	Acaa2	protein_coding
ENSGALG00000043734	0.5609212622093362	-1.51207e-08	0.00144269	0.9539894380156356	NA	LIPG	ENSMUSG00000053846	Lipg	protein_coding
ENSGALG00000036774	63.751552865246595	2.1415002158503871e-7	0.00144269	0.8584165938792463	0.9999271745608962	NA	NA	NA	protein_coding
ENSGALG00000024979	0	NA	NA	NA	NA	SNORD58	ENSMUSG00000065853	Gm22354	snoRNA
ENSGALG00000024979	0	NA	NA	NA	NA	SNORD58	ENSMUSG00000064871	Snord58b	snoRNA
ENSGALG00000021762	0	NA	NA	NA	NA	SNORD58	ENSMUSG00000064844	Gm26202	snoRNA
ENSGALG00000024938	0	NA	NA	NA	NA	SNORD58	NA	NA	snoRNA
ENSGALG00000021750	0	NA	NA	NA	NA	SNORD58	NA	NA	snoRNA
ENSGALG00000042000	8.1870757504717009	-2.10858e-07	0.00144269	0.7808512248434747	0.9999271745608962	C18orf32	ENSMUSG00000036299	BC031181	protein_coding
ENSGALG00000037426	120.21459917917508	3.592769711298001e-7	0.00144269	0.820575	0.9999271745608962	DYM	ENSMUSG00000035765	Dym	protein_coding
ENSGALG00000037160	40.58591276556505	7.731300365445524e-7	0.00144269	0.5636925020925716	0.9999271745608962	NA	ENSMUSG00000025880	Smad7	protein_coding
ENSGALG00000035912	90.56397898983658	1.658200325503326e-7	0.00144269	0.9196559676553866	0.9999271745608962	CTIF	ENSMUSG00000052928	Ctif	protein_coding
ENSGALG00000045869	0	NA	NA	NA	NA	NA	NA	NA	lincRNA
ENSGALG00000033408	0.15383854563374427	-9.07559e-08	0.0014427	0.8349790053457424	NA	ZBTB7C	ENSMUSG00000044646	Zbtb7c	protein_coding
ENSGALG00000036001	26.428330519812267	6.595845090449862e-8	0.00144269	0.9589310367470621	0.9999271745608962	MADH2	ENSMUSG00000024563	Smad2	protein_coding
ENSGALG00000039341	0	NA	NA	NA	NA	NA	NA	NA	miRNA
ENSGALG00000028652	0.9870555097143694	-1.59875e-07	0.0014427	0.4527685437001864	NA	NA	NA	NA	protein_coding
ENSGALG00000045544	0	NA	NA	NA	NA	NA	ENSMUSG00000091519	Skor2	protein_coding
ENSGALG00000032061	7.400299705629183	1.3848326619053307e-7	0.00144269	0.8434405521453199	0.9999271745608962	NA	ENSMUSG00000090000	Ier3ip1	protein_coding
ENSGALG00000032061	7.400299705629183	1.3848326619053307e-7	0.00144269	0.8434405521453199	0.9999271745608962	NA	ENSMUSG00000094886	Gm10784	protein_coding
ENSGALG00000034801	4.752796156422399	-8.29338e-07	0.00144269	0.0664069	NA	HDHD2	ENSMUSG00000025421	Hdhd2	protein_coding
ENSGALG00000041882	1.6696664022705265	3.3219409669963227e-7	0.0014427	0.17719595938304722	NA	KATNAL2	ENSMUSG00000025420	Katnal2	protein_coding
ENSGALG00000039434	48.355102941725285	-6.16059e-08	0.00144269	0.9609693630676206	0.9999271745608962	PIAS2	ENSMUSG00000025423	Pias2	protein_coding
ENSGALG00000035927	9.739901233559321	4.939137906371693e-7	0.00144269	0.5312217217142317	0.9999271745608962	ST8SIA5	ENSMUSG00000025425	St8sia5	protein_coding
ENSGALG00000037829	1.119552643377479	-2.24403e-07	0.0014427	0.3494990853957837	NA	NA	ENSMUSG00000032818	Loxhd1	protein_coding
ENSGALG00000025570	0	NA	NA	NA	NA	NA	NA	NA	miRNA
ENSGALG00000031018	4.263711366316629	2.4728677895562093e-7	0.00144269	0.6739538138857282	NA	RNF165	ENSMUSG00000025427	Rnf165	protein_coding
ENSGALG00000036983	37.55819491248419	-3.91795e-07	0.00144269	0.7605206829655182	0.9999271745608962	NA	ENSMUSG00000047466	8030462N17Rik	protein_coding
ENSGALG00000041081	10.009759031590423	-8.38468e-08	0.00144269	0.9165001178382377	0.9999271745608962	NA	ENSMUSG00000047466	8030462N17Rik	protein_coding
ENSGALG00000040397	1.5664755851491248	1.0194659428140619e-8	0.00144269	0.995578	NA	HAUS1	ENSMUSG00000041840	Haus1	protein_coding
ENSGALG00000037880	26.65078998599621	2.3187840665821165e-7	0.00144269	0.8448297964563818	0.9999271745608962	NA	ENSMUSG00000025428	Atp5a1	protein_coding
ENSGALG00000040136	0.30767709126748854	-1.04818e-07	0.0014427	0.7309272088032986	NA	PSTPIP2	ENSMUSG00000025429	Pstpip2	protein_coding
ENSGALG00000036259	34.28791017433441	1.850252299236985e-8	0.00144269	0.9915341501420403	0.9999271745608962	EPG5	ENSMUSG00000039840	Epg5	protein_coding
ENSGALG00000039928	0	NA	NA	NA	NA	SIGLEC15	ENSMUSG00000091055	Siglec15	protein_coding
ENSGALG00000032749	0.15383854563374427	-9.07559e-08	0.0014427	0.8349790053457424	NA	NA	ENSMUSG00000024552	Slc14a2	protein_coding
ENSGALG00000032749	0.15383854563374427	-9.07559e-08	0.0014427	0.8349790053457424	NA	NA	ENSMUSG00000059336	Slc14a1	protein_coding
ENSGALG00000035595	0	NA	NA	NA	NA	NA	ENSMUSG00000024552	Slc14a2	protein_coding
ENSGALG00000035595	0	NA	NA	NA	NA	NA	ENSMUSG00000059336	Slc14a1	protein_coding
ENSGALG00000036775	629.7471647722155	1.3567674137101223e-6	0.00144269	0.6922446372623603	0.9999271745608962	SETBP1	ENSMUSG00000024548	Setbp1	protein_coding
ENSGALG00000042626	37.38346831443762	-1.93734e-06	0.00144269	0.1130525378827479	0.9999271745608962	SYT4	ENSMUSG00000024261	Syt4	protein_coding
ENSGALG00000033353	73.35106693894126	-1.28084e-06	0.00144269	0.3361535695368906	0.9999271745608962	RIT2	ENSMUSG00000057455	Rit2	protein_coding
ENSGALG00000035773	75.39814662498256	7.82237700188783e-7	0.00144269	0.6042098788639232	0.9999271745608962	PIK3C3	ENSMUSG00000033628	Pik3c3	protein_coding
ENSGALG00000044715	0.15383854563374427	-9.07559e-08	0.0014427	0.8349790053457424	NA	NA	NA	NA	lincRNA
ENSGALG00000027997	0	NA	NA	NA	NA	uc_338	NA	NA	misc_RNA
ENSGALG00000041137	0	NA	NA	NA	NA	NA	NA	NA	protein_coding
ENSGALG00000040429	0.3290185032381231	-1.05299e-07	0.0014427	0.7473721796625876	NA	NA	NA	NA	lincRNA
ENSGALG00000046089	0.8723835452901232	1.4684171161243923e-7	0.0014427	0.4572446674974253	NA	NA	NA	NA	lincRNA
ENSGALG00000044284	0	NA	NA	NA	NA	NA	NA	NA	lincRNA
ENSGALG00000038930	2.6567219119848957	1.427183012927496e-7	0.00144269	0.7289161761621294	NA	NA	ENSMUSG00000024268	Celf4	protein_coding
ENSGALG00000002413	3390.809937642011	4.432005297978593e-7	0.00144269	0.7776464039471662	0.9999271745608962	NA	ENSMUSG00000024268	Celf4	protein_coding
ENSGALG00000002419	31.229847302553416	-2.63157e-07	0.00144269	0.8115258448496668	0.9999271745608962	KIAA1328	ENSMUSG00000033632	AW554918	protein_coding
ENSGALG00000026547	23.540110543761184	-5.64569e-07	0.00144269	0.5983185838356916	0.9999271745608962	TPGS2	ENSMUSG00000024269	Tpgs2	protein_coding
ENSGALG00000018534	4.224665711389665	1.1109172497465952e-7	0.00144269	0.8133355767218192	NA	NA	ENSMUSG00000028427	Aqp7	protein_coding
ENSGALG00000026884	0	NA	NA	NA	NA	NA	ENSMUSG00000011632	Pinlyp	protein_coding
ENSGALG00000002452	0.25324417094184776	1.0192897577053314e-7	0.0014427	0.7358057676438816	NA	AQP3	ENSMUSG00000028435	Aqp3	protein_coding
ENSGALG00000014168	3.968458015420068	3.991639124669845e-8	0.00144269	0.9460524315339702	NA	NA	ENSMUSG00000028430	Nol6	protein_coding
ENSGALG00000030730	12.974831678829363	-1.21375e-07	0.00144269	0.8913497362290619	0.9999271745608962	NA	ENSMUSG00000028430	Nol6	protein_coding
ENSGALG00000001668	96.13862750698007	1.8888072505273054e-7	0.00144269	0.8936930823514866	0.9999271745608962	NA	ENSMUSG00000036241	Ube2r2	protein_coding
ENSGALG00000013809	379.5231090519115	2.8523410312964806e-7	0.00144269	0.8651416971644897	0.9999271745608962	NA	ENSMUSG00000028433	Ubap2	protein_coding
ENSGALG00000005759	0	NA	NA	NA	NA	NA	NA	NA	protein_coding
ENSGALG00000025984	0	NA	NA	NA	NA	IFN-A	NA	NA	protein_coding
ENSGALG00000028305	0	NA	NA	NA	NA	IFN-A	NA	NA	protein_coding
ENSGALG00000045363	0	NA	NA	NA	NA	IFNA	NA	NA	protein_coding
ENSGALG00000045884	0	NA	NA	NA	NA	IFN-A	NA	NA	protein_coding
ENSGALG00000029013	0	NA	NA	NA	NA	NA	NA	NA	protein_coding
ENSGALG00000013245	0	NA	NA	NA	NA	IFN-A	NA	NA	protein_coding
ENSGALG00000044725	0	NA	NA	NA	NA	IFNA	NA	NA	protein_coding
ENSGALG00000044396	0	NA	NA	NA	NA	IFN-A	NA	NA	protein_coding
ENSGALG00000033669	0	NA	NA	NA	NA	NA	NA	NA	protein_coding
ENSGALG00000026912	0	NA	NA	NA	NA	NA	NA	NA	protein_coding
ENSGALG00000027875	0	NA	NA	NA	NA	NA	NA	NA	protein_coding
ENSGALG00000026689	0	NA	NA	NA	NA	NA	NA	NA	protein_coding
ENSGALG00000025660	0	NA	NA	NA	NA	SNORD121A	NA	NA	snoRNA
ENSGALG00000025641	0	NA	NA	NA	NA	SNORD121A	ENSMUSG00000093562	Gm23090	snoRNA
ENSGALG00000025641	0	NA	NA	NA	NA	SNORD121A	ENSMUSG00000089308	Gm24837	snoRNA
ENSGALG00000005800	9.00488	-2.10571e-07	0.00144269	0.7825851286276377	0.9999271745608962	DCAF12	ENSMUSG00000028436	Dcaf12	protein_coding
ENSGALG00000021378	17.19006427139231	3.0769343257909666e-7	0.00144269	0.7605086468079629	0.9999271745608962	UBAP1	ENSMUSG00000028437	Ubap1	protein_coding
ENSGALG00000005806	0.7354275758271598	8.317140332996485e-8	0.00144269	0.7387873746649165	NA	KIF24	ENSMUSG00000028438	Kif24	protein_coding
ENSGALG00000027295	3.8536651247132885	1.472665637281178e-7	0.00144269	0.7896867966272793	NA	NUDT2	ENSMUSG00000028443	Nudt2	protein_coding
ENSGALG00000045636	1.0262220909238675	1.4280452752348975e-7	0.00144269	0.5971657887962886	NA	NA	NA	NA	protein_coding
ENSGALG00000025921	0.5822626741799708	-1.09741e-08	0.00144269	0.9711750693927939	NA	NA	ENSMUSG00000046312	AI464131	protein_coding
ENSGALG00000005814	0.48285704887186737	-1.17751e-07	0.0014427	0.6446411917297447	NA	NA	ENSMUSG00000046312	AI464131	protein_coding
ENSGALG00000046225	1.3552405941619905	8.573859420814315e-8	0.00144269	0.7854364091883426	NA	C9orf24	ENSMUSG00000028441	1110017D15Rik	protein_coding
ENSGALG00000005821	230.25549461896944	-4.51609e-07	0.00144269	0.7425212267150954	0.9999271745608962	FAM219A	ENSMUSG00000028439	Fam219a	protein_coding
ENSGALG00000005831	19.685087957114234	-5.27671e-07	0.00144269	0.5747763734460727	0.9999271745608962	NA	ENSMUSG00000061322	Dnaic1	protein_coding
ENSGALG00000030845	1.393464582303406	-8.05382e-08	0.00144269	0.8854055979537778	NA	NA	NA	NA	protein_coding
ENSGALG00000038723	1.2212481497267762	5.380958870417835e-8	0.00144269	0.8559750444776685	NA	NA	NA	NA	protein_coding
ENSGALG00000021365	7.629912583559203	1.6879589920858133e-8	0.00144269	0.986952	0.9999271745608962	DCTN3	ENSMUSG00000028447	Dctn3	protein_coding
ENSGALG00000005839	0	NA	NA	NA	NA	ARID3C	ENSMUSG00000066224	Arid3c	protein_coding
ENSGALG00000028996	2.9791126246645048	3.0232533517265673e-8	0.00144269	0.951284	NA	SIGMAR1	ENSMUSG00000036078	Sigmar1	protein_coding
ENSGALG00000026195	0.8723835452901232	1.4684171161243923e-7	0.0014427	0.4572446674974253	NA	GALT	ENSMUSG00000036073	Galt	protein_coding
ENSGALG00000028140	173.60547901135465	2.008154996742023e-6	0.00144269	0.12963083006690138	0.9999271745608962	CNTFR	ENSMUSG00000028444	Cntfr	protein_coding
ENSGALG00000005848	5.730660399875117	-1.34836e-07	0.00144269	0.8303607408617291	0.9999271745608962	IL11RA	ENSMUSG00000073876	Gm13305	protein_coding
ENSGALG00000005848	5.730660399875117	-1.34836e-07	0.00144269	0.8303607408617291	0.9999271745608962	IL11RA	ENSMUSG00000073889	Il11ra1	protein_coding
ENSGALG00000005848	5.730660399875117	-1.34836e-07	0.00144269	0.8303607408617291	0.9999271745608962	IL11RA	ENSMUSG00000095623	Il11ra2	protein_coding
ENSGALG00000005848	5.730660399875117	-1.34836e-07	0.00144269	0.8303607408617291	0.9999271745608962	IL11RA	ENSMUSG00000095456	Il11ra2	protein_coding
ENSGALG00000005848	5.730660399875117	-1.34836e-07	0.00144269	0.8303607408617291	0.9999271745608962	IL11RA	ENSMUSG00000078735	Il11ra2	protein_coding
ENSGALG00000028256	0	NA	NA	NA	NA	CCL19	ENSMUSG00000071005	Ccl19	protein_coding
ENSGALG00000028256	0	NA	NA	NA	NA	CCL19	ENSMUSG00000091938	Gm2564	protein_coding
ENSGALG00000028256	0	NA	NA	NA	NA	CCL19	ENSMUSG00000095585	CR974586.3	protein_coding
ENSGALG00000028256	0	NA	NA	NA	NA	CCL19	ENSMUSG00000094661	Ccl19	protein_coding
ENSGALG00000028256	0	NA	NA	NA	NA	CCL19	ENSMUSG00000096506	CR974586.5	protein_coding
ENSGALG00000046192	0	NA	NA	NA	NA	NA	NA	NA	lincRNA
ENSGALG00000045914	0	NA	NA	NA	NA	NA	NA	NA	lincRNA
ENSGALG00000001900	54.30477093204604	2.295656841624765e-7	0.00144269	0.8619702661409501	0.9999271745608962	PHF24	ENSMUSG00000036062	Phf24	protein_coding
ENSGALG00000001918	19.242381998577375	-1.20279e-06	0.00144269	0.23432075192137622	0.9999271745608962	DNAJB5	ENSMUSG00000036052	Dnajb5	protein_coding
ENSGALG00000001986	25.800174998517793	8.137683707326175e-7	0.00144269	0.4613149630598868	0.9999271745608962	NA	ENSMUSG00000028452	Vcp	protein_coding
ENSGALG00000002009	4.8054601713139915	1.4970685529894393e-7	0.00144269	0.8096298066039103	NA	NA	ENSMUSG00000028453	Fancg	protein_coding
ENSGALG00000002023	3.9133514511078715	2.6360764026144993e-7	0.00144269	0.609996	NA	NA	ENSMUSG00000028454	Pigo	protein_coding
ENSGALG00000025775	0	NA	NA	NA	NA	gga-mir-6649	NA	NA	miRNA
ENSGALG00000002064	8.216108472351465	5.65737615118039e-7	0.00144269	0.4517350056638227	0.9999271745608962	NA	ENSMUSG00000028455	Stoml2	protein_coding
ENSGALG00000002069	1.2189582686855824	-1.60614e-07	0.00144269	0.5881246405637677	NA	NA	ENSMUSG00000036002	Fam214b	protein_coding
ENSGALG00000002165	439.0178923133904	2.18080912332882e-6	0.00144269	0.22712434804836487	0.9999271745608962	UNC13B	ENSMUSG00000028456	Unc13b	protein_coding
ENSGALG00000028100	0.15383854563374427	-9.07559e-08	0.0014427	0.8349790053457424	NA	NA	NA	NA	miRNA
ENSGALG00000002326	1.3964281073311549	2.9609255444440076e-8	0.00144269	0.9305587393561181	NA	NA	ENSMUSG00000028457	Atp8b5	protein_coding
ENSGALG00000045679	2.0448737982211385	-1.90004e-07	0.00144269	0.5843993028579811	NA	NA	NA	NA	lincRNA
ENSGALG00000002371	81.30041101831723	4.893583874255205e-8	0.00144269	0.9780395772619734	0.9999271745608962	RUSC2	ENSMUSG00000035969	Rusc2	protein_coding
ENSGALG00000028411	0	NA	NA	NA	NA	NA	NA	NA	protein_coding
ENSGALG00000021355	0	NA	NA	NA	NA	NA	NA	NA	protein_coding
ENSGALG00000027747	0	NA	NA	NA	NA	NA	NA	NA	protein_coding
ENSGALG00000045280	0	NA	NA	NA	NA	NA	NA	NA	lincRNA
ENSGALG00000027658	0.40708271657559203	2.0339585917956232e-8	0.00144269	0.9392417404720664	NA	TESK1	ENSMUSG00000028458	Tesk1	protein_coding
ENSGALG00000005194	0	NA	NA	NA	NA	NA	ENSMUSG00000028459	Cd72	protein_coding
ENSGALG00000021353	0	NA	NA	NA	NA	NA	ENSMUSG00000028459	Cd72	protein_coding
ENSGALG00000002383	0	NA	NA	NA	NA	NA	ENSMUSG00000028459	Cd72	protein_coding
ENSGALG00000029035	0	NA	NA	NA	NA	NA	ENSMUSG00000071537	Klrg2	protein_coding
ENSGALG00000040221	6.984326413970344	-6.36974e-08	0.00144269	0.9237813624736811	0.9999271745608962	NA	NA	NA	protein_coding
ENSGALG00000002386	21.95085242890224	-5.51283e-07	0.00144269	0.5879622995209848	0.9999271745608962	TMEM8B	ENSMUSG00000078716	Tmem8b	protein_coding
ENSGALG00000025868	3.2169695302076766	2.94099857471225e-7	0.00144269	0.5436043616352412	NA	TAF1C	ENSMUSG00000031832	Taf1c	protein_coding
ENSGALG00000027418	1.9550594884992978	-1.82314e-07	0.00144269	0.5912591654838885	NA	HINT2	ENSMUSG00000028470	Hint2	protein_coding
ENSGALG00000027630	0	NA	NA	NA	NA	NPR2	ENSMUSG00000028469	Npr2	protein_coding
ENSGALG00000028118	0	NA	NA	NA	NA	MSMP	ENSMUSG00000078719	Msmp	protein_coding
ENSGALG00000002394	9.822697877358587	-3.42281e-07	0.00144269	0.6696840223513248	0.9999271745608962	RGP1	ENSMUSG00000028468	Rgp1	protein_coding
ENSGALG00000002412	5.541561391127707	9.926477031165597e-8	0.00144269	0.8822351043548167	0.9999271745608962	GBA2	ENSMUSG00000028467	Gba2	protein_coding
ENSGALG00000021848	0	NA	NA	NA	NA	NA	NA	NA	protein_coding
ENSGALG00000026655	0	NA	NA	NA	NA	NA	NA	NA	protein_coding
ENSGALG00000028039	0	NA	NA	NA	NA	NA	NA	NA	protein_coding
ENSGALG00000025945	0	NA	NA	NA	NA	NA	NA	NA	protein_coding
ENSGALG00000045191	0.8685983534768249	-7.5524e-08	0.00144269	0.7641711617662681	NA	NA	NA	NA	lincRNA
ENSGALG00000023622	0	NA	NA	NA	NA	NA	NA	NA	protein_coding
ENSGALG00000002523	0.851716	5.09003245789896e-8	0.00144269	0.8516222487138765	NA	NA	ENSMUSG00000028466	Creb3	protein_coding
ENSGALG00000002548	19.675681934803976	-3.41583e-07	0.00144269	0.7343732383221633	0.9999271745608962	TLN1	ENSMUSG00000028465	Tln1	protein_coding
ENSGALG00000025842	5.7865615344564025	-2.21211e-07	0.00144269	0.7232823783451332	0.9999271745608962	TPM2	ENSMUSG00000028464	Tpm2	protein_coding
ENSGALG00000002578	1.471528795640875	5.456552259332738e-8	0.00144269	0.8913988042185419	NA	NA	NA	NA	protein_coding
ENSGALG00000021340	0.30767709126748854	-1.04818e-07	0.0014427	0.7309272088032986	NA	CA9	ENSMUSG00000028463	Car9	protein_coding
ENSGALG00000037611	1.7821694119361124	3.946726652597883e-8	0.00144269	0.9113914293809541	NA	NA	NA	NA	protein_coding
ENSGALG00000002599	0.15383854563374427	-9.07559e-08	0.0014427	0.8349790053457424	NA	ARHGEF39	ENSMUSG00000051517	Arhgef39	protein_coding
ENSGALG00000002605	4.572735745557228	-8.44787e-08	0.00144269	0.8716182198795174	NA	MRPL17	ENSMUSG00000030879	Mrpl17	protein_coding
ENSGALG00000027785	3.56638	-3.52659e-07	0.00144269	0.4175730081793341	NA	NA	ENSMUSG00000046318	Ccbe1	protein_coding
ENSGALG00000033525	0	NA	NA	NA	NA	NA	ENSMUSG00000046318	Ccbe1	protein_coding
ENSGALG00000017952	0	NA	NA	NA	NA	U6	ENSMUSG00000064444	Gm26227	snRNA
ENSGALG00000035325	0	NA	NA	NA	NA	PMAIP1	ENSMUSG00000024521	Pmaip1	protein_coding
ENSGALG00000044830	0.5440386860385555	1.2059584907899102e-7	0.0014427	0.5787997575043358	NA	NA	NA	NA	lincRNA
ENSGALG00000002854	2.0537914698208457	3.733997785945114e-8	0.00144269	0.9330980181479926	NA	NA	ENSMUSG00000022197	Pdzd2	protein_coding
ENSGALG00000041089	10.184117322409252	-2.25016e-07	0.00144269	0.7599323170500859	0.9999271745608962	NA	ENSMUSG00000022197	Pdzd2	protein_coding
ENSGALG00000028267	38.92189429030794	1.8779703544665148e-7	0.00144269	0.8834271461363893	0.9999271745608962	NA	ENSMUSG00000022200	Golph3	protein_coding
ENSGALG00000046402	0	NA	NA	NA	NA	NA	NA	NA	lincRNA
ENSGALG00000003168	46.98001624636476	-7.80803e-08	0.00144269	0.9514519525783076	0.9999271745608962	MTMR12	ENSMUSG00000039458	Mtmr12	protein_coding
ENSGALG00000003235	93.71004999542836	6.594320045390401e-7	0.00144269	0.6757613212238727	0.9999271745608962	NA	ENSMUSG00000022201	Zfr	protein_coding
ENSGALG00000038803	0	NA	NA	NA	NA	NA	NA	NA	protein_coding
ENSGALG00000024592	0	NA	NA	NA	NA	SNORA66	ENSMUSG00000084517	Gm22480	snoRNA
ENSGALG00000024592	0	NA	NA	NA	NA	SNORA66	ENSMUSG00000077222	Gm22270	snoRNA
ENSGALG00000024592	0	NA	NA	NA	NA	SNORA66	ENSMUSG00000077426	Gm26387	snoRNA
ENSGALG00000024592	0	NA	NA	NA	NA	SNORA66	ENSMUSG00000077514	Gm25877	snoRNA
ENSGALG00000024592	0	NA	NA	NA	NA	SNORA66	ENSMUSG00000088585	Gm22963	snoRNA
ENSGALG00000003248	43.99709808196586	-3.63912e-07	0.00144269	0.7731165497709603	0.9999271745608962	NA	ENSMUSG00000022205	Sub1	protein_coding
ENSGALG00000017405	3.2750396195476217	9.911747934706199e-8	0.00144269	0.852437	NA	NPR3	ENSMUSG00000022206	Npr3	protein_coding
ENSGALG00000003288	16.67721708803163	6.695468190388555e-7	0.00144269	0.5028909121573999	0.9999271745608962	TARS	ENSMUSG00000022241	Tars	protein_coding
ENSGALG00000032411	0	NA	NA	NA	NA	NA	NA	NA	protein_coding
ENSGALG00000003295	0.25324417094184776	1.0192897577053314e-7	0.0014427	0.7358057676438816	NA	NA	NA	NA	protein_coding
ENSGALG00000017411	0	NA	NA	NA	NA	RXFP3	ENSMUSG00000060735	Rxfp3	protein_coding
ENSGALG00000003310	0.6580370064762462	-1.23206e-07	0.0014427	0.5812525667125366	NA	SLC45A2	ENSMUSG00000022243	Slc45a2	protein_coding
ENSGALG00000003326	3.988452139417592	2.741608076390021e-7	0.00144269	0.5962797467037759	NA	AMACR	ENSMUSG00000022244	Amacr	protein_coding
ENSGALG00000027887	0.9657140977437347	-1.94837e-07	0.0014427	0.4099589984326888	NA	NA	ENSMUSG00000058914	C1qtnf3	protein_coding
ENSGALG00000003353	44.12930934399153	-5.60497e-07	0.00144269	0.6410501044214888	0.9999271745608962	RAI14	ENSMUSG00000022246	Rai14	protein_coding
ENSGALG00000003365	5.909746475575328	3.823726796287371e-7	0.00144269	0.5656709800847035	0.9999271745608962	RAD1	ENSMUSG00000022248	Rad1	protein_coding
ENSGALG00000003373	5.312491056941157	-3.25979e-07	0.00144269	0.5941542453354809	0.9999271745608962	BRIX1	ENSMUSG00000022247	Brix1	protein_coding
ENSGALG00000003387	17.93604732401014	-6.58669e-07	0.00144269	0.5091771590082185	0.9999271745608962	DNAJC21	ENSMUSG00000044224	Dnajc21	protein_coding
ENSGALG00000003432	0	NA	NA	NA	NA	AGXT2	ENSMUSG00000089678	Agxt2	protein_coding
ENSGALG00000026625	0	NA	NA	NA	NA	gga-mir-6613	NA	NA	miRNA
ENSGALG00000003446	8.611041043218075	-3.1504e-07	0.00144269	0.6867949324817134	0.9999271745608962	PRLR	ENSMUSG00000005268	Prlr	protein_coding
ENSGALG00000003446	8.611041043218075	-3.1504e-07	0.00144269	0.6867949324817134	0.9999271745608962	PRLR	ENSMUSG00000094814	Gm21973	protein_coding
ENSGALG00000023552	21.184218530856242	1.0147429905137314e-7	0.00144269	0.925446	0.9999271745608962	SPEF2	ENSMUSG00000072663	Spef2	protein_coding
ENSGALG00000031393	0.911281	-7.4264e-08	0.00144269	0.7635299749728514	NA	NA	NA	NA	protein_coding
ENSGALG00000013372	3.216295886221121	4.112329180015178e-7	0.00144269	0.35596999400702706	NA	IL7R	ENSMUSG00000003882	Il7r	protein_coding
ENSGALG00000013376	1.471528795640875	5.456552259332738e-8	0.00144269	0.8913988042185419	NA	CAPSL	ENSMUSG00000039676	Capsl	protein_coding
ENSGALG00000013377	34.10794359323531	6.347395972422425e-7	0.00144269	0.6129168766140842	0.9999271745608962	LMBRD2	ENSMUSG00000039704	Lmbrd2	protein_coding
ENSGALG00000003547	6.809820100352521	-1.67661e-07	0.00144269	0.8115688559215027	0.9999271745608962	SKP2	ENSMUSG00000054115	Skp2	protein_coding
ENSGALG00000003558	14.433263090112755	2.4667794644157913e-7	0.00144269	0.7994632883215548	0.9999271745608962	NADK2	ENSMUSG00000022253	Nadk2	protein_coding
ENSGALG00000021304	2.6271364724011095	-2.19914e-07	0.00144269	0.5945335318442628	NA	NA	ENSMUSG00000048424	Ranbp3l	protein_coding
ENSGALG00000003582	41.44825601805031	1.3601584598774962e-6	0.00144269	0.172057	0.9999271745608962	SLC1A3	ENSMUSG00000005360	Slc1a3	protein_coding
ENSGALG00000017953	0	NA	NA	NA	NA	U1	NA	NA	snRNA
ENSGALG00000003605	239.38840033374643	9.169680184589026e-7	0.00144269	0.6059339237498649	0.9999271745608962	NA	ENSMUSG00000022141	Nipbl	protein_coding
ENSGALG00000003631	22.15140084285562	-2.28798e-08	0.00144269	0.9799135416870551	0.9999271745608962	NA	NA	NA	protein_coding
ENSGALG00000003688	41.96630706002743	9.308959750327865e-7	0.00144269	0.4749520919018106	0.9999271745608962	NUP155	ENSMUSG00000022142	Nup155	protein_coding
ENSGALG00000003708	89.97450196228226	3.795387972396703e-7	0.00144269	0.8087885361728288	0.9999271745608962	WDR70	ENSMUSG00000039828	Wdr70	protein_coding
ENSGALG00000003716	3.7504743075918867	-2.26938e-07	0.00144269	0.6728798371616092	NA	GDNF	ENSMUSG00000022144	Gdnf	protein_coding
ENSGALG00000032030	0.15383854563374427	-9.07559e-08	0.0014427	0.8349790053457424	NA	NA	NA	NA	protein_coding
ENSGALG00000003726	0	NA	NA	NA	NA	EGFLAM	ENSMUSG00000042961	Egflam	protein_coding
ENSGALG00000003733	28.498762713238825	-3.83669e-07	0.00144269	0.7435869610599504	0.9999271745608962	LIFR	ENSMUSG00000054263	Lifr	protein_coding
ENSGALG00000003747	2.089846503203601	-1.60931e-08	0.00144269	0.9637983147774586	NA	OSMR	ENSMUSG00000022146	Osmr	protein_coding
ENSGALG00000003775	101.08096525709044	1.2802289841521976e-6	0.00144269	0.3915108050066784	0.9999271745608962	RICTOR	ENSMUSG00000050310	Rictor	protein_coding
ENSGALG00000003792	5.3353277796838965	-2.6652e-07	0.00144269	0.6563775404203863	0.9999271745608962	FYB	ENSMUSG00000022148	Fyb	protein_coding
ENSGALG00000003803	1.218284624699027	-1.36156e-08	0.00144269	0.9649965278936046	NA	DAB2	ENSMUSG00000022150	Dab2	protein_coding
ENSGALG00000045612	0.15383854563374427	-9.07559e-08	0.0014427	0.8349790053457424	NA	NA	NA	NA	lincRNA
ENSGALG00000014824	0.15383854563374427	-9.07559e-08	0.0014427	0.8349790053457424	NA	PTGER4	ENSMUSG00000039942	Ptger4	protein_coding
ENSGALG00000043668	0	NA	NA	NA	NA	NA	NA	NA	protein_coding
ENSGALG00000014826	26.943183815591645	5.898384486919049e-7	0.00144269	0.6174902817414849	0.9999271745608962	TTC33	ENSMUSG00000022151	Ttc33	protein_coding
ENSGALG00000014832	18.867169957046347	6.157746990506647e-7	0.00144269	0.5491391012770723	0.9999271745608962	PRKAA1	ENSMUSG00000050697	Prkaa1	protein_coding
ENSGALG00000014833	34.566359076485575	-7.43021e-07	0.00144269	0.5095381740303477	0.9999271745608962	RPL37	ENSMUSG00000041841	Rpl37	protein_coding
ENSGALG00000024621	0	NA	NA	NA	NA	SNORD72	ENSMUSG00000077737	Snord72	snoRNA
ENSGALG00000014835	0	NA	NA	NA	NA	C7	ENSMUSG00000079105	C7	protein_coding
ENSGALG00000014840	0	NA	NA	NA	NA	C6	ENSMUSG00000022181	C6	protein_coding
ENSGALG00000014845	6.28712	-2.84284e-07	0.00144269	0.6749920257687151	0.9999271745608962	PLCXD3	ENSMUSG00000049148	Plcxd3	protein_coding
ENSGALG00000014846	105.92763134758593	1.595074117825021e-7	0.00144269	0.9203694369235299	0.9999271745608962	NA	ENSMUSG00000076438	Oxct2b	protein_coding
ENSGALG00000014846	105.92763134758593	1.595074117825021e-7	0.00144269	0.9203694369235299	0.9999271745608962	NA	ENSMUSG00000022186	Oxct1	protein_coding
ENSGALG00000014846	105.92763134758593	1.595074117825021e-7	0.00144269	0.9203694369235299	0.9999271745608962	NA	ENSMUSG00000076436	Oxct2a	protein_coding
ENSGALG00000033098	4.175113244324815	-4.01687e-07	0.00144269	0.4173917761638386	NA	NA	ENSMUSG00000041935	AW549877	protein_coding
ENSGALG00000014851	0.15383854563374427	-9.07559e-08	0.0014427	0.8349790053457424	NA	FBXO4	ENSMUSG00000022184	Fbxo4	protein_coding
ENSGALG00000014855	2.709659521538432	-2.81919e-08	0.00144269	0.9501538898810766	NA	NA	ENSMUSG00000055737	Ghr	protein_coding
ENSGALG00000023503	0	NA	NA	NA	NA	NA	ENSMUSG00000091119	Ccdc152	protein_coding
ENSGALG00000014857	1.0644460790652828	-3.88725e-07	0.00144269	0.9358497152298789	NA	SELENOP	ENSMUSG00000064373	Selenop	protein_coding
ENSGALG00000014859	9.77083	6.62956668039209e-7	0.00144269	0.4060645141021488	0.9999271745608962	NA	ENSMUSG00000094870	Zfp131	protein_coding
ENSGALG00000014861	0.5064883418836955	1.2009641111464999e-7	0.0014427	0.5924019201298765	NA	NA	ENSMUSG00000095930	Nim1k	protein_coding
ENSGALG00000014862	9.144272225940341	3.649939394596002e-7	0.00144269	0.6510242406557492	0.9999271745608962	NA	ENSMUSG00000093930	Hmgcs1	protein_coding
ENSGALG00000014863	32.94245408367097	1.5757781715237617e-6	0.00144269	0.19144339353612522	0.9999271745608962	TMEM267	ENSMUSG00000094114	Gm21967	protein_coding
ENSGALG00000014863	32.94245408367097	1.5757781715237617e-6	0.00144269	0.19144339353612522	0.9999271745608962	TMEM267	ENSMUSG00000074634	Tmem267	protein_coding
ENSGALG00000014865	7.802277038934826	2.2454920647285632e-7	0.00144269	0.7675663239240786	0.9999271745608962	NA	ENSMUSG00000062822	4833420G17Rik	protein_coding
ENSGALG00000014867	38.85048496404545	2.103245232567986e-7	0.00144269	0.8771761630785159	0.9999271745608962	PAIP1	ENSMUSG00000025451	Paip1	protein_coding
ENSGALG00000014869	63.183397960850854	6.526685006369914e-7	0.00144269	0.6574593356311427	0.9999271745608962	NNT	ENSMUSG00000025453	Nnt	protein_coding
ENSGALG00000045896	3.043136860576409	4.420158237914222e-8	0.00144269	0.9324669835377735	NA	NA	NA	NA	lincRNA
ENSGALG00000014872	9.539204796806949	-4.95517e-07	0.00144269	0.5347652046692728	0.9999271745608962	FGF10	ENSMUSG00000021732	Fgf10	protein_coding
ENSGALG00000014874	3.213857982380934	-1.32574e-07	0.00144269	0.7920363027562903	NA	NA	ENSMUSG00000021731	Mrps30	protein_coding
ENSGALG00000042601	0	NA	NA	NA	NA	NA	NA	NA	miRNA
ENSGALG00000014875	81.28436264914869	1.6217442067634625e-7	0.00144269	0.9008582447019798	0.9999271745608962	HCN1	ENSMUSG00000021730	Hcn1	protein_coding
ENSGALG00000014877	0.8118755521099905	-1.63034e-07	0.0014427	0.4829224050542918	NA	EMB	ENSMUSG00000021728	Emb	protein_coding
ENSGALG00000027259	0	NA	NA	NA	NA	NA	NA	NA	miRNA
ENSGALG00000027924	0	NA	NA	NA	NA	NA	NA	NA	miRNA
ENSGALG00000032991	39.44379699410677	1.7747177766510544e-7	0.00144269	0.8941961542794788	0.9999271745608962	NA	ENSMUSG00000021725	Parp8	protein_coding
ENSGALG00000014880	180.95550426593758	6.412015623314188e-7	0.00144269	0.7073701802760206	0.9999271745608962	NA	NA	NA	protein_coding
ENSGALG00000014884	0.40708271657559203	2.0339585917956232e-8	0.00144269	0.9392417404720664	NA	ISL1	ENSMUSG00000042258	Isl1	protein_coding
ENSGALG00000045502	0	NA	NA	NA	NA	NA	NA	NA	lincRNA
ENSGALG00000014891	16.496093157815842	7.055716482583807e-7	0.00144269	0.47903572556561735	0.9999271745608962	ITGA1	ENSMUSG00000042284	Itga1	protein_coding
ENSGALG00000034847	2.17008	1.646776791189636e-8	0.00144269	0.9770631016481103	NA	PELO	ENSMUSG00000042275	Pelo	protein_coding
ENSGALG00000014903	26.594745474196348	-1.12705e-06	0.00144269	0.32044683642433247	0.9999271745608962	ITGA2	ENSMUSG00000015533	Itga2	protein_coding
ENSGALG00000014906	9.998008935206052	2.9507465688927395e-8	0.00144269	0.9750350465609997	0.9999271745608962	MOCS2	ENSMUSG00000015536	Mocs2	protein_coding
ENSGALG00000028394	0	NA	NA	NA	NA	NA	NA	NA	miRNA
ENSGALG00000014908	0.15383854563374427	-9.07559e-08	0.0014427	0.8349790053457424	NA	FST	ENSMUSG00000021765	Fst	protein_coding
ENSGALG00000028026	40.75929119283878	2.007859339555919e-7	0.00144269	0.8683256636270106	0.9999271745608962	NDUFS4	ENSMUSG00000021764	Ndufs4	protein_coding
ENSGALG00000014911	270.8113257123614	1.5850844646318415e-7	0.00144269	0.9068842021920409	0.9999271745608962	ARL15	ENSMUSG00000042348	Arl15	protein_coding
ENSGALG00000027297	0	NA	NA	NA	NA	uc_338	NA	NA	misc_RNA
ENSGALG00000014912	0	NA	NA	NA	NA	HSPB3	ENSMUSG00000051456	Hspb3	protein_coding
ENSGALG00000025433	0	NA	NA	NA	NA	gga-mir-1631	NA	NA	miRNA
ENSGALG00000014914	6.794405738437384	-1.9979e-08	0.00144269	0.9726426375329581	0.9999271745608962	SNX18	ENSMUSG00000042364	Snx18	protein_coding
ENSGALG00000020561	10.456008329375512	2.387004973521575e-7	0.00144269	0.7795651437730373	0.9999271745608962	NA	ENSMUSG00000021763	BC067074	protein_coding
ENSGALG00000027707	0	NA	NA	NA	NA	ESM1	ENSMUSG00000042379	Esm1	protein_coding
ENSGALG00000013546	0	NA	NA	NA	NA	NA	NA	NA	protein_coding
ENSGALG00000013548	0	NA	NA	NA	NA	GZMA	ENSMUSG00000023132	Gzma	protein_coding
ENSGALG00000046188	0	NA	NA	NA	NA	CDC20B	ENSMUSG00000078926	Cdc20b	protein_coding
ENSGALG00000026704	0	NA	NA	NA	NA	GPX8	ENSMUSG00000021760	Gpx8	protein_coding
ENSGALG00000021770	0	NA	NA	NA	NA	gga-mir-449a	NA	NA	miRNA
ENSGALG00000025221	0	NA	NA	NA	NA	gga-mir-449b	NA	NA	miRNA
ENSGALG00000025278	0	NA	NA	NA	NA	gga-mir-449c	NA	NA	miRNA
ENSGALG00000028595	0.4615156369012329	-1.18464e-07	0.0014427	0.6446886383643013	NA	CCNO	ENSMUSG00000042417	Ccno	protein_coding
ENSGALG00000014700	57.95486992474528	-8.83656e-06	0.00144271	0.9345857643774241	0.9999271745608962	DHX29	ENSMUSG00000042426	Dhx29	protein_coding
ENSGALG00000014709	21.039423228685152	-7.91034e-07	0.00144269	0.45126461989509226	0.9999271745608962	SKIV2L2	ENSMUSG00000016018	Skiv2l2	protein_coding
ENSGALG00000014711	30.6616	-2.84673e-06	0.0014427	0.9033301970427319	0.9999271745608962	PLPP1	ENSMUSG00000021759	Plpp1	protein_coding
ENSGALG00000014712	23.82686319493856	9.740637755874237e-9	0.00144269	0.9967002841562854	0.9999271745608962	SLC38A9	ENSMUSG00000047789	Slc38a9	protein_coding
ENSGALG00000014713	0	NA	NA	NA	NA	DDX4	ENSMUSG00000021758	Ddx4	protein_coding
ENSGALG00000030800	2.8487844457600553	-1.24152e-08	0.00144269	0.9877496962037143	NA	IL31RA	ENSMUSG00000050377	Il31ra	protein_coding
ENSGALG00000014716	24.894825516735615	-2.24442e-07	0.00144269	0.8433937291913681	0.9999271745608962	IL6ST	ENSMUSG00000021756	Il6st	protein_coding
ENSGALG00000014717	2.55893	4.053406927800087e-7	0.00144269	0.2890477254294916	NA	ANKRD55	ENSMUSG00000049985	Ankrd55	protein_coding
ENSGALG00000046007	0	NA	NA	NA	NA	NA	NA	NA	lincRNA
ENSGALG00000045519	1.5289252409942646	-5.79682e-09	0.00144269	0.9841015302180661	NA	NA	NA	NA	lincRNA
ENSGALG00000014718	26.859712645006105	-8.67001e-07	0.00144269	0.3737045036741959	0.9999271745608962	MAP3K1	ENSMUSG00000021754	Map3k1	protein_coding
ENSGALG00000014719	4.9048657966220945	2.4047073618423586e-7	0.00144269	0.6955836881844225	NA	NA	NA	NA	protein_coding
ENSGALG00000014721	35.42706706634535	-4.3202e-07	0.00144269	0.7064855260340813	0.9999271745608962	NA	ENSMUSG00000032727	Mier3	protein_coding
ENSGALG00000014724	22.059286478132034	-2.711e-07	0.00144269	0.8033202250290872	0.9999271745608962	GPBP1	ENSMUSG00000032745	Gpbp1	protein_coding
ENSGALG00000045396	2.825947723017316	-5.84056e-08	0.00144269	0.892738	NA	NA	NA	NA	lincRNA
ENSGALG00000045959	5.270612977229528	-1.97622e-08	0.00144269	0.9710878547115985	0.9999271745608962	NA	NA	NA	lincRNA
ENSGALG00000028107	0	NA	NA	NA	NA	U2	NA	NA	snRNA
ENSGALG00000014725	29.169482235206978	-3.24696e-07	0.00144269	0.7808955166900076	0.9999271745608962	PLK2	ENSMUSG00000021701	Plk2	protein_coding
ENSGALG00000014726	129.7237473714848	-1.08954e-07	0.00144269	0.9349190773510003	0.9999271745608962	RAB3C	ENSMUSG00000021700	Rab3c	protein_coding
ENSGALG00000014727	461.0756861527626	-3.37766e-07	0.00144269	0.8455182669466674	0.9999271745608962	PDE4D	ENSMUSG00000021699	Pde4d	protein_coding
ENSGALG00000046568	0	NA	NA	NA	NA	NA	NA	NA	protein_coding
ENSGALG00000045735	1.8460625476049315	-2.74232e-07	0.0014427	0.21392927393646607	NA	NA	NA	NA	protein_coding
ENSGALG00000027783	0	NA	NA	NA	NA	PART1_2	ENSMUSG00000098836	Gm27572	misc_RNA
ENSGALG00000014729	0.6366955945056116	-1.32184e-07	0.0014427	0.5695841656059302	NA	DEPDC1B	ENSMUSG00000021697	Depdc1b	protein_coding
ENSGALG00000025261	0	NA	NA	NA	NA	gga-mir-1584	NA	NA	miRNA
ENSGALG00000014730	0.40708271657559203	2.0339585917956232e-8	0.00144269	0.9392417404720664	NA	ELOVL7	ENSMUSG00000021696	Elovl7	protein_coding
ENSGALG00000014732	33.07158764298171	8.341436987787526e-7	0.00144269	0.49968265614168617	0.9999271745608962	ERCC8	ENSMUSG00000021694	Ercc8	protein_coding
ENSGALG00000027564	27.57218810018813	-4.34068e-08	0.00144269	0.9672969183659884	0.9999271745608962	NDUFAF2	ENSMUSG00000068184	Ndufaf2	protein_coding
ENSGALG00000023443	4.605153609925679	-9.16089e-08	0.00144269	0.8749399264304891	NA	SMIM15	ENSMUSG00000071180	Smim15	protein_coding
ENSGALG00000014734	138.11680673571533	3.5446592247352166e-6	0.0014427	0.5284642421539754	0.9999271745608962	NA	ENSMUSG00000032846	Zswim6	protein_coding
ENSGALG00000025820	0	NA	NA	NA	NA	NA	NA	NA	miRNA
ENSGALG00000014737	89.68784752321017	-4.24383e-06	0.0014427	0.9685327205795612	0.9999271745608962	KIF2A	ENSMUSG00000021693	Kif2a	protein_coding
ENSGALG00000020569	4.4213351037636714	4.912488467398425e-7	0.00144269	0.3765341039034872	NA	DIMT1	ENSMUSG00000021692	Dimt1	protein_coding
ENSGALG00000014740	46.32512805819227	2.78417217105124e-6	0.00144269	0.8379567625741706	0.9999271745608962	IPO11	ENSMUSG00000042590	Ipo11	protein_coding
ENSGALG00000028165	0	NA	NA	NA	NA	U4atac	NA	NA	snRNA
ENSGALG00000014742	0.30767709126748854	-1.04818e-07	0.0014427	0.7309272088032986	NA	HTR1A	ENSMUSG00000021721	Htr1a	protein_coding
ENSGALG00000014743	56.73552967533192	4.1911426254002787e-7	0.00144269	0.7621967070838471	0.9999271745608962	RNF180	ENSMUSG00000021720	Rnf180	protein_coding
ENSGALG00000027389	81.13792839574573	-4.56658e-07	0.00144269	0.7550396623339019	0.9999271745608962	RGS7BP	ENSMUSG00000021719	Rgs7bp	protein_coding
ENSGALG00000026028	6.455	-2.12836e-07	0.00144269	0.7492209992724911	0.9999271745608962	SREK1IP1	ENSMUSG00000021716	Srek1ip1	protein_coding
ENSGALG00000014747	91.82852941445826	1.0813435277751665e-7	0.00144269	0.9469457887319169	0.9999271745608962	CWC27	ENSMUSG00000021715	Cwc27	protein_coding
ENSGALG00000045790	11.402429043624739	-2.47029e-07	0.00144269	0.7684262931030019	0.9999271745608962	NA	NA	NA	lincRNA
ENSGALG00000014751	16.55851255084888	-1.24632e-06	0.00144269	0.18595741224654788	0.9999271745608962	NA	ENSMUSG00000046169	Adamts6	protein_coding
ENSGALG00000046087	0.9135710584592875	1.0540565480883802e-7	0.00144269	0.643686	NA	NA	NA	NA	lincRNA
ENSGALG00000014753	6.718510479858575	-1.82042e-07	0.00144269	0.7924381393501232	0.9999271745608962	CENPK	ENSMUSG00000021714	Cenpk	protein_coding
ENSGALG00000014756	13.37314474660424	-4.81536e-08	0.00144269	0.9555051366764581	0.9999271745608962	PPWD1	ENSMUSG00000021713	Ppwd1	protein_coding
ENSGALG00000014765	14.015103921139346	2.055071430451299e-7	0.00144269	0.8238171420741465	0.9999271745608962	TRIM23	ENSMUSG00000021712	Trim23	protein_coding
ENSGALG00000014767	51.06954908675843	-5.61433e-07	0.00144269	0.6781006191672052	0.9999271745608962	TRAPPC13	ENSMUSG00000021711	Trappc13	protein_coding
ENSGALG00000031991	0.8899397654474595	-8.94621e-08	0.00144269	0.7428458513254352	NA	NA	NA	NA	protein_coding
ENSGALG00000014768	82.599471354855865	-5.76113e-06	0.0014427	0.9091494732078418	0.9999271745608962	SGTB	ENSMUSG00000042743	Sgtb	protein_coding
ENSGALG00000014769	47.58011083837896	-3.78117e-08	0.00144269	0.973949	0.9999271745608962	NLN	ENSMUSG00000021710	Nln	protein_coding
ENSGALG00000014773	154.04568440732197	-4.21188e-06	0.00144269	0.8391549785526978	0.9999271745608962	ERBIN	ENSMUSG00000021709	Erbin	protein_coding
ENSGALG00000043541	18.905114822145684	-6.49002e-08	0.00144269	0.9471370787017639	0.9999271745608962	NA	ENSMUSG00000032621	Srek1	protein_coding
ENSGALG00000014775	280.77185840726173	-2.7606e-08	0.00144269	0.9824608243235686	0.9999271745608962	NA	ENSMUSG00000032621	Srek1	protein_coding
ENSGALG00000029056	2.274486676151158	-3.68188e-07	0.00144269	0.2877873046126527	NA	NA	NA	NA	protein_coding
ENSGALG00000014784	280.686	1.5489188487132033e-6	0.00144269	0.3655593772830624	0.9999271745608962	MAST4	ENSMUSG00000034751	Mast4	protein_coding
ENSGALG00000045295	54.77975690611291	5.113389176491464e-7	0.00144269	0.713567	0.9999271745608962	NA	NA	NA	lincRNA
ENSGALG00000023411	0.15383854563374427	-9.07559e-08	0.0014427	0.8349790053457424	NA	CD180	ENSMUSG00000021624	Cd180	protein_coding
ENSGALG00000027398	0	NA	NA	NA	NA	5S_rRNA	NA	NA	rRNA
ENSGALG00000014786	370.17530677587825	2.447845723152235e-6	0.00144269	0.1447307966543798	0.9999271745608962	NA	ENSMUSG00000041417	Pik3r1	protein_coding
ENSGALG00000044842	4.73686	-2.70705e-07	0.00144269	0.6364239577577955	NA	NA	NA	NA	lincRNA
ENSGALG00000014787	23.344810890296333	3.152872169170107e-7	0.00144269	0.7846955708557599	0.9999271745608962	SLC30A5	ENSMUSG00000021629	Slc30a5	protein_coding
ENSGALG00000014788	0.7361012198137151	-5.24957e-08	0.00144269	0.8406336191651798	NA	CENPH	ENSMUSG00000045273	Cenph	protein_coding
ENSGALG00000014789	9.114686786356554	-8.23031e-09	0.00144269	0.9882975364877269	0.9999271745608962	MRPS36	ENSMUSG00000061474	Mrps36	protein_coding
ENSGALG00000014790	28.643530918893454	4.1787048359052826e-7	0.00144269	0.7335152942242957	0.9999271745608962	CDK7	ENSMUSG00000069089	Cdk7	protein_coding
ENSGALG00000014798	16.463544193204307	3.2397773989975257e-7	0.00144269	0.7517549220567403	0.9999271745608962	SERINC5	ENSMUSG00000021703	Serinc5	protein_coding
ENSGALG00000014804	4.5530105706412325	1.8999753594331927e-7	0.00144269	0.7256858464943426	NA	THBS4	ENSMUSG00000021702	Thbs4	protein_coding
ENSGALG00000014807	10.102968657761501	-6.72753e-07	0.00144269	0.39259171080654715	0.9999271745608962	MTX3	ENSMUSG00000021704	Mtx3	protein_coding
ENSGALG00000026553	4.337464766653238	4.315949292119201e-7	0.00144269	0.3825833770986019	NA	NA	ENSMUSG00000051346	Spryd4	protein_coding
ENSGALG00000014810	39.57012522514932	-2.57088e-07	0.00144269	0.8430323540408982	0.9999271745608962	PAPD4	ENSMUSG00000042167	Papd4	protein_coding
ENSGALG00000014813	479.39416463215116	-2.88225e-06	0.00144269	0.925177	0.9999271745608962	HOMER1	ENSMUSG00000007617	Homer1	protein_coding
ENSGALG00000014819	35.7353	3.9015952034695587e-7	0.00144269	0.7610369516248592	0.9999271745608962	JMY	ENSMUSG00000021690	Jmy	protein_coding
ENSGALG00000043952	1.1425102924027517	1.1591282486303888e-7	0.00144269	0.7004192235939577	NA	NA	NA	NA	lincRNA
ENSGALG00000004518	1.119552643377479	-2.24403e-07	0.0014427	0.3494990853957837	NA	NA	ENSMUSG00000074768	Bhmt	protein_coding
ENSGALG00000004518	1.119552643377479	-2.24403e-07	0.0014427	0.3494990853957837	NA	NA	ENSMUSG00000069324	Gm5096	protein_coding
ENSGALG00000004518	1.119552643377479	-2.24403e-07	0.0014427	0.3494990853957837	NA	NA	ENSMUSG00000042118	Bhmt2	protein_coding
ENSGALG00000004491	1.9191253813990758	1.391524105381879e-7	0.00144269	0.7175405902413041	NA	DMGDH	ENSMUSG00000042102	Dmgdh	protein_coding
ENSGALG00000004438	3.7276375848491474	-1.80074e-07	0.00144269	0.6773556701486915	NA	ARSB	ENSMUSG00000042082	Arsb	protein_coding
ENSGALG00000004437	3.8483846221278855	-1.43813e-07	0.00144269	0.7660629095134984	NA	LHFPL2	ENSMUSG00000045312	Lhfpl2	protein_coding
ENSGALG00000043918	0	NA	NA	NA	NA	NA	NA	NA	lincRNA
ENSGALG00000004425	33.817149078138605	5.995219217404149e-7	0.00144269	0.6320645841638135	0.9999271745608962	SCAMP1	ENSMUSG00000021687	Scamp1	protein_coding
ENSGALG00000004390	45.62352219399573	1.458595584780829e-7	0.00144269	0.9138624288407209	0.9999271745608962	AP3B1	ENSMUSG00000021686	Ap3b1	protein_coding
ENSGALG00000004353	34.10455845074663	1.11443161830797e-6	0.00144269	0.36697050641961115	0.9999271745608962	TBCA	ENSMUSG00000042043	Tbca	protein_coding
ENSGALG00000026744	0	NA	NA	NA	NA	OTP	ENSMUSG00000021685	Otp	protein_coding
ENSGALG00000004350	23.519334126470063	2.817217131993835e-7	0.00144269	0.8035796933367974	0.9999271745608962	WDR41	ENSMUSG00000042015	Wdr41	protein_coding
ENSGALG00000004339	64.78928197977454	9.944620093297403e-7	0.00144269	0.486112	0.9999271745608962	PDE8B	ENSMUSG00000021684	Pde8b	protein_coding
ENSGALG00000025649	7.4342128807697385	2.1888732901046961e-7	0.00144269	0.7692199103529028	0.9999271745608962	SNORA47	ENSMUSG00000088108	Snora47	snoRNA
ENSGALG00000004311	27.418628677596462	5.048492001689761e-7	0.00144269	0.6716268128905305	0.9999271745608962	AGGF1	ENSMUSG00000021681	Aggf1	protein_coding
ENSGALG00000014994	1.5289252409942646	-5.79682e-09	0.00144269	0.9841015302180661	NA	CRHBP	ENSMUSG00000021680	Crhbp	protein_coding
ENSGALG00000014989	0	NA	NA	NA	NA	S100Z	ENSMUSG00000021679	S100z	protein_coding
ENSGALG00000014984	0	NA	NA	NA	NA	F2RL1	ENSMUSG00000021678	F2rl1	protein_coding
ENSGALG00000014983	0	NA	NA	NA	NA	F2R	ENSMUSG00000048376	F2r	protein_coding
ENSGALG00000014978	5.558712916380014	4.7011107657289026e-7	0.00144269	0.40682632272597347	0.9999271745608962	NA	NA	NA	protein_coding
ENSGALG00000023379	0	NA	NA	NA	NA	F2RL2	ENSMUSG00000021675	F2rl2	protein_coding
ENSGALG00000014967	16.924138805173783	-1.64196e-06	0.00144269	0.0675396	0.9999271745608962	NA	ENSMUSG00000051111	Sv2c	protein_coding
ENSGALG00000046407	0	NA	NA	NA	NA	NA	NA	NA	lincRNA
ENSGALG00000014960	6.881387623374561	3.0193870831627965e-7	0.00144269	0.669883	0.9999271745608962	NA	ENSMUSG00000021671	Poc5	protein_coding
ENSGALG00000014958	5.810340850267224	2.9057793709587347e-7	0.00144269	0.6629840288063585	0.9999271745608962	ANKDD1B	ENSMUSG00000047117	Ankdd1b	protein_coding
ENSGALG00000014956	41.250594485155716	6.376919940878082e-7	0.00144269	0.6335255764411423	0.9999271745608962	POLK	ENSMUSG00000021668	Polk	protein_coding
ENSGALG00000014952	75.38353822751229	-4.35027e-06	0.0014427	0.9606227244883223	0.9999271745608962	COL4A3BP	ENSMUSG00000021669	Col4a3bp	protein_coding
ENSGALG00000028149	5.403931777678188	1.3960983609922642e-7	0.00144269	0.8327157539846697	0.9999271745608962	MED18	ENSMUSG00000066042	Med18	protein_coding
ENSGALG00000014948	88.68375676894561	7.378948943971006e-7	0.00144269	0.6408715865852184	0.9999271745608962	HMGCR	ENSMUSG00000021670	Hmgcr	protein_coding
ENSGALG00000045757	11.530346415205461	-5.76478e-07	0.00144269	0.46585575506971644	0.9999271745608962	NA	ENSMUSG00000109561	Ankrd31	protein_coding
ENSGALG00000014944	0	NA	NA	NA	NA	GCNT4	ENSMUSG00000091387	Gcnt4	protein_coding
ENSGALG00000014943	86.71453427372327	8.857043505751916e-8	0.00144269	0.9564549155831776	0.9999271745608962	FAM169A	ENSMUSG00000041817	Fam169a	protein_coding
ENSGALG00000014942	12.908112866971237	3.088612723508091e-7	0.00144269	0.7309716173470413	0.9999271745608962	NSA2	ENSMUSG00000060739	Nsa2	protein_coding
ENSGALG00000014939	28.51890950561576	-1.14319e-06	0.00144269	0.31212674252382644	0.9999271745608962	GFM2	ENSMUSG00000021666	Gfm2	protein_coding
ENSGALG00000014933	8.29485	5.257112083585292e-7	0.00144269	0.49280062764013954	0.9999271745608962	HEXB	ENSMUSG00000021665	Hexb	protein_coding
ENSGALG00000014930	14.670567277951903	8.006189039530754e-7	0.00144269	0.3986731938348367	0.9999271745608962	ENC1	ENSMUSG00000041773	Enc1	protein_coding
ENSGALG00000014923	29.112146657307562	2.4345659811544464e-6	0.00144269	0.0212367	0.9999271745608962	NA	NA	NA	protein_coding
ENSGALG00000013510	8.575106936117852	4.889052772838564e-9	0.00144269	0.9980272515589133	0.9999271745608962	UTP15	ENSMUSG00000041747	Utp15	protein_coding
ENSGALG00000013511	14.876427936587563	2.2442986781101695e-7	0.00144269	0.8070151039969087	0.9999271745608962	ANKRA2	ENSMUSG00000021661	Ankra2	protein_coding
ENSGALG00000013512	3.0128777770060666	-1.59574e-07	0.00144269	0.6919678356241983	NA	NA	NA	NA	protein_coding
ENSGALG00000012644	0.5440386860385555	1.2059584907899102e-7	0.0014427	0.5787997575043358	NA	NA	NA	NA	pseudogene
ENSGALG00000015021	0	NA	NA	NA	NA	TMEM174	ENSMUSG00000046082	Tmem174	protein_coding
ENSGALG00000015020	1.1762754447443136	-1.32081e-07	0.00144269	0.6231057566538014	NA	TMEM171	ENSMUSG00000052485	Tmem171	protein_coding
ENSGALG00000044064	109.23477437989169	1.1782916550424147e-6	0.00144269	0.4575490119534967	0.9999271745608962	NA	ENSMUSG00000041685	Fcho2	protein_coding
ENSGALG00000015019	132.23328993307584	1.0117476679344044e-6	0.00144269	0.5345117830181041	0.9999271745608962	NA	ENSMUSG00000041685	Fcho2	protein_coding
ENSGALG00000015014	292.75908397444516	-6.60396e-06	0.0014427	0.513854	0.9999271745608962	TNPO1	ENSMUSG00000009470	Tnpo1	protein_coding
ENSGALG00000044397	0	NA	NA	NA	NA	NA	NA	NA	protein_coding
ENSGALG00000045566	0.25324417094184776	1.0192897577053314e-7	0.0014427	0.7358057676438816	NA	NA	NA	NA	lincRNA
ENSGALG00000015008	0.40708271657559203	2.0339585917956232e-8	0.00144269	0.9392417404720664	NA	ZNF366	ENSMUSG00000050919	Zfp366	protein_coding
ENSGALG00000038260	74.71340526835999	-2.14296e-07	0.00144269	0.8823718980616128	0.9999271745608962	PTCD2	ENSMUSG00000021650	Ptcd2	protein_coding
ENSGALG00000015002	67.57924490219821	-6.17154e-07	0.00144269	0.674029	0.9999271745608962	MRPS27	ENSMUSG00000041632	Mrps27	protein_coding
ENSGALG00000045548	23.92385336734252	9.495562836929563e-7	0.00144269	0.3797047776666903	0.9999271745608962	NA	NA	NA	lincRNA
ENSGALG00000046283	4.027228845263029	-2.19929e-07	0.00144269	0.66539	NA	NA	ENSMUSG00000052727	Map1b	protein_coding
ENSGALG00000014999	544.6351132951016	7.386093872487506e-7	0.00144269	0.6878608630371243	0.9999271745608962	NA	ENSMUSG00000052727	Map1b	protein_coding
ENSGALG00000014995	2.976149099636756	-4.14637e-08	0.00144269	0.9294384592574523	NA	PGM5	ENSMUSG00000041731	Pgm5	protein_coding
ENSGALG00000037555	0	NA	NA	NA	NA	NA	NA	NA	lincRNA
ENSGALG00000010147	38.873486632143084	3.2727426334249735e-7	0.00144269	0.7974060147773064	0.9999271745608962	NA	ENSMUSG00000024878	Cbwd1	protein_coding
ENSGALG00000035473	0.30767709126748854	-1.04818e-07	0.0014427	0.7309272088032986	NA	NA	ENSMUSG00000052085	Dock8	protein_coding
ENSGALG00000010156	2.6815693927267503	-3.32088e-07	0.00144269	0.39825302468224727	NA	NA	ENSMUSG00000052085	Dock8	protein_coding
ENSGALG00000010158	46.62266023336976	-1.53577e-06	0.00144269	0.24280843169572588	0.9999271745608962	KANK1	ENSMUSG00000032702	Kank1	protein_coding
ENSGALG00000010160	0	NA	NA	NA	NA	DMRT1	ENSMUSG00000024837	Dmrt1	protein_coding
ENSGALG00000010161	0.15383854563374427	-9.07559e-08	0.0014427	0.8349790053457424	NA	DMRT3	ENSMUSG00000042372	Dmrt3	protein_coding
ENSGALG00000026790	0.25324417094184776	1.0192897577053314e-7	0.0014427	0.7358057676438816	NA	DMRT2	ENSMUSG00000048138	Dmrt2	protein_coding
ENSGALG00000045033	0	NA	NA	NA	NA	NA	NA	NA	lincRNA
ENSGALG00000032008	0	NA	NA	NA	NA	NA	NA	NA	protein_coding
ENSGALG00000010164	195.42789087516147	6.416088886029273e-7	0.00144269	0.7164519434969838	0.9999271745608962	SMARCA2	ENSMUSG00000024921	Smarca2	protein_coding
ENSGALG00000010166	14.271180516865858	-5.7276e-08	0.00144269	0.949004	0.9999271745608962	VLDLR	ENSMUSG00000024924	Vldlr	protein_coding
ENSGALG00000010173	0.25324417094184776	1.0192897577053314e-7	0.0014427	0.7358057676438816	NA	KCNV2	ENSMUSG00000047298	Kcnv2	protein_coding
ENSGALG00000010178	54.206907002838555	2.082690701081391e-7	0.00144269	0.8822582289304506	0.9999271745608962	PUM3	ENSMUSG00000041360	Pum3	protein_coding
ENSGALG00000010179	277.889	5.290858972622258e-7	0.00144269	0.7655233287703527	0.9999271745608962	RFX3	ENSMUSG00000040929	Rfx3	protein_coding
ENSGALG00000010180	4.183899815681437	-5.76462e-07	0.00144269	0.2004895607955984	NA	GLIS3	ENSMUSG00000052942	Glis3	protein_coding
ENSGALG00000030399	0.3290185032381231	-1.05299e-07	0.0014427	0.7473721796625876	NA	NA	NA	NA	protein_coding
ENSGALG00000044150	0	NA	NA	NA	NA	NA	NA	NA	lincRNA
ENSGALG00000010187	156.4545295558118	6.581509405813374e-7	0.00144269	0.6869534161743578	0.9999271745608962	SLC1A1	ENSMUSG00000024935	Slc1a1	protein_coding
ENSGALG00000045713	0.8723835452901232	1.4684171161243923e-7	0.0014427	0.4572446674974253	NA	NA	NA	NA	lincRNA
ENSGALG00000044421	0	NA	NA	NA	NA	NA	NA	NA	lincRNA
ENSGALG00000046021	0	NA	NA	NA	NA	NA	NA	NA	lincRNA
ENSGALG00000045375	0	NA	NA	NA	NA	NA	NA	NA	lincRNA
ENSGALG00000046241	0	NA	NA	NA	NA	NA	NA	NA	lincRNA
ENSGALG00000045998	0	NA	NA	NA	NA	NA	NA	NA	lincRNA
ENSGALG00000045743	0	NA	NA	NA	NA	NA	NA	NA	lincRNA
ENSGALG00000045802	11.669817195718778	1.9777345084799856e-7	0.00144269	0.8125764403372145	0.9999271745608962	NA	NA	NA	lincRNA
ENSGALG00000044346	4.43511	-6.16551e-08	0.00144269	0.9119084043301832	NA	NA	NA	NA	lincRNA
ENSGALG00000044845	7.404758541429037	2.6560704740181e-7	0.00144269	0.7115217451822728	0.9999271745608962	NA	NA	NA	lincRNA
ENSGALG00000046254	25.3047	-2.80886e-07	0.00144269	0.7693145505861955	0.9999271745608962	NA	NA	NA	lincRNA
ENSGALG00000045627	0	NA	NA	NA	NA	NA	NA	NA	lincRNA
ENSGALG00000046670	0	NA	NA	NA	NA	NA	NA	NA	lincRNA
ENSGALG00000046528	0	NA	NA	NA	NA	NA	NA	NA	lincRNA
ENSGALG00000044455	0	NA	NA	NA	NA	NA	NA	NA	lincRNA
ENSGALG00000046075	0	NA	NA	NA	NA	NA	NA	NA	lincRNA
ENSGALG00000045554	0	NA	NA	NA	NA	NA	NA	NA	lincRNA
ENSGALG00000043982	0	NA	NA	NA	NA	NA	NA	NA	lincRNA
ENSGALG00000046547	82.68388423570977	-3.9182e-07	0.00144269	0.7914802294517896	0.9999271745608962	NA	NA	NA	protein_coding
ENSGALG00000014448	29.060199422675172	-7.63062e-07	0.00144269	0.5122604372288264	0.9999271745608962	CDC37L1	ENSMUSG00000024780	Cdc37l1	protein_coding
ENSGALG00000014447	19.338123358354714	-8.24482e-07	0.00144269	0.3156635387249205	0.9999271745608962	AK3	ENSMUSG00000024782	Ak3	protein_coding
ENSGALG00000015024	11.357829291450429	4.6619979718607803e-7	0.00144269	0.5940272797772926	0.9999271745608962	RCL1	ENSMUSG00000024785	Rcl1	protein_coding
ENSGALG00000018350	0	NA	NA	NA	NA	gga-mir-101-1	NA	NA	miRNA
ENSGALG00000044323	0.15383854563374427	-9.07559e-08	0.0014427	0.8349790053457424	NA	NA	NA	NA	lincRNA
ENSGALG00000015027	34.885501275299724	8.775366033589489e-7	0.00144269	0.470653	0.9999271745608962	JAK2	ENSMUSG00000024789	Jak2	protein_coding
ENSGALG00000015028	0.3290185032381231	-1.05299e-07	0.0014427	0.7473721796625876	NA	NA	NA	NA	protein_coding
ENSGALG00000015032	3.8955262818690084	-5.30677e-08	0.00144269	0.9272798516841252	NA	CD274	ENSMUSG00000016496	Cd274	protein_coding
ENSGALG00000031794	2.384426210113607	3.0731606504776757e-7	0.00144269	0.4438101003020471	NA	PDCD1LG2	ENSMUSG00000016498	Pdcd1lg2	protein_coding
ENSGALG00000027292	14.722009576733337	5.417082017238434e-7	0.00144269	0.5597355958026542	0.9999271745608962	gga-mir-6669	NA	NA	miRNA
ENSGALG00000015036	94.13343889931944	9.325658203292911e-7	0.00144269	0.5596336183492362	0.9999271745608962	RIC1	ENSMUSG00000038658	Ric1	protein_coding
ENSGALG00000000438	10.524239374561652	-2.90224e-07	0.00144269	0.7230118210945993	0.9999271745608962	ERMP1	ENSMUSG00000046324	Ermp1	protein_coding
ENSGALG00000015045	0	NA	NA	NA	NA	NA	NA	NA	protein_coding
ENSGALG00000019756	1.3750866953605203	2.3300687011965625e-8	0.00144269	0.9419002621862741	NA	MLANA	ENSMUSG00000024806	Mlana	protein_coding
ENSGALG00000015050	239.58496930886517	5.036947488741969e-7	0.00144269	0.773577	0.9999271745608962	KIAA2026	ENSMUSG00000046138	9930021J03Rik	protein_coding
ENSGALG00000046481	0.25324417094184776	1.0192897577053314e-7	0.0014427	0.7358057676438816	NA	NA	NA	NA	protein_coding
ENSGALG00000015052	147.2128431737504	5.231203705394172e-7	0.00144269	0.7610482744553756	0.9999271745608962	UHRF2	ENSMUSG00000024817	Uhrf2	protein_coding
ENSGALG00000015053	4.569098576542924	-4.25313e-08	0.00144269	0.9393077661490861	NA	GLDC	ENSMUSG00000024827	Gldc	protein_coding
ENSGALG00000020557	203.10471352678917	7.156815029830134e-7	0.00144269	0.6412708105991651	0.9999271745608962	NA	ENSMUSG00000028397	Kdm4c	protein_coding
ENSGALG00000046054	0	NA	NA	NA	NA	NA	NA	NA	lincRNA
ENSGALG00000033906	0.25324417094184776	1.0192897577053314e-7	0.0014427	0.7358057676438816	NA	NA	NA	NA	protein_coding
ENSGALG00000034884	3.680374998825491	-6.21726e-07	0.00144269	0.12271890905771762	NA	NA	NA	NA	lincRNA
ENSGALG00000015058	3321.883982627376	8.587815020258577e-7	0.00144269	0.659246	0.9999271745608962	PTPRD	ENSMUSG00000028399	Ptprd	protein_coding
ENSGALG00000044597	0	NA	NA	NA	NA	NA	NA	NA	lincRNA
ENSGALG00000045015	175.9161900017201	-5.46449e-08	0.00144269	0.885445	0.9999271745608962	NA	NA	NA	lincRNA
ENSGALG00000027383	1.3206537750348795	1.300970172219324e-7	0.00144269	0.6463789810333412	NA	NA	NA	NA	miRNA
ENSGALG00000026982	2.487469004436015	2.621575424875846e-7	0.00144269	0.4631594616922379	NA	NA	NA	NA	miRNA
ENSGALG00000043631	0.15383854563374427	-9.07559e-08	0.0014427	0.8349790053457424	NA	NA	NA	NA	miRNA
ENSGALG00000036546	0.6580370064762462	-1.23206e-07	0.0014427	0.5812525667125366	NA	NA	NA	NA	miRNA
ENSGALG00000029932	0.5609212622093362	-1.51207e-08	0.00144269	0.9539894380156356	NA	NA	ENSMUSG00000048706	Lurap1l	protein_coding
ENSGALG00000015205	0	NA	NA	NA	NA	NA	ENSMUSG00000005994	Tyrp1	protein_coding
ENSGALG00000005846	157.83140147850557	2.051277527198989e-6	0.00144269	0.19793895487275978	0.9999271745608962	MPDZ	ENSMUSG00000028402	Mpdz	protein_coding
ENSGALG00000028277	0	NA	NA	NA	NA	uc_338	NA	NA	misc_RNA
ENSGALG00000044074	0.25324417094184776	1.0192897577053314e-7	0.0014427	0.7358057676438816	NA	NA	NA	NA	lincRNA
ENSGALG00000005441	201.80396657205816	2.1018101601600896e-6	0.00144269	0.0999249	0.9999271745608962	NFIB	ENSMUSG00000008575	Nfib	protein_coding
ENSGALG00000029007	1.7277364916104716	1.4371007286994593e-7	0.00144269	0.6628956014830769	NA	uc_338	ENSMUSG00000099302	Gm27421	misc_RNA
ENSGALG00000045154	0	NA	NA	NA	NA	NA	NA	NA	lincRNA
ENSGALG00000027428	25.797140357901213	8.004543897586787e-7	0.00144269	0.4751316861081592	0.9999271745608962	ZDHHC21	ENSMUSG00000028403	Zdhhc21	protein_coding
ENSGALG00000005434	0	NA	NA	NA	NA	CER1	ENSMUSG00000038192	Cer1	protein_coding
ENSGALG00000005426	0.30767709126748854	-1.04818e-07	0.0014427	0.7309272088032986	NA	FREM1	ENSMUSG00000059049	Frem1	protein_coding
ENSGALG00000005416	13.247138774876426	-1.61016e-06	0.0014427	0.011673527494168985	0.9999271745608962	TTC39B	ENSMUSG00000038172	Ttc39b	protein_coding
ENSGALG00000015105	47.05015404582339	-9.20907e-07	0.00144269	0.49781782108894956	0.9999271745608962	PSIP1	ENSMUSG00000028484	Psip1	protein_coding
ENSGALG00000015103	102.95140998631942	-5.11865e-07	0.00144269	0.7421043318545091	0.9999271745608962	CCDC171	ENSMUSG00000052407	Ccdc171	protein_coding
ENSGALG00000045068	0.5822626741799708	-1.09741e-08	0.00144269	0.9711750693927939	NA	NA	NA	NA	lincRNA
ENSGALG00000025350	0	NA	NA	NA	NA	gga-mir-1779	NA	NA	miRNA
ENSGALG00000015101	3.4413019055522933	-1.66165e-07	0.00144269	0.7191132536448401	NA	BNC2	ENSMUSG00000028487	Bnc2	protein_coding
ENSGALG00000028298	31.57064299869237	-3.96509e-07	0.00144269	0.7389135443943087	0.9999271745608962	NA	ENSMUSG00000038070	Cntln	protein_coding
ENSGALG00000015097	3.1536189382823285	1.2282015147224745e-7	0.00144269	0.799592	NA	NA	ENSMUSG00000038070	Cntln	protein_coding
ENSGALG00000045104	0.40708271657559203	2.0339585917956232e-8	0.00144269	0.9392417404720664	NA	NA	NA	NA	lincRNA
ENSGALG00000015096	280.66813548115294	-1.25395e-06	0.00144269	0.7182299918147048	0.9999271745608962	SH3GL2	ENSMUSG00000028488	Sh3gl2	protein_coding
ENSGALG00000034760	0.4615156369012329	-1.18464e-07	0.0014427	0.6446886383643013	NA	NA	ENSMUSG00000066113	Adamtsl1	protein_coding
ENSGALG00000044304	2.7258684537226574	-1.89373e-08	0.00144269	0.9635596212895589	NA	NA	NA	NA	lincRNA
ENSGALG00000020554	4.6152874692554136	-4.72617e-07	0.00144269	0.35116141956796987	NA	NA	ENSMUSG00000066113	Adamtsl1	protein_coding
ENSGALG00000027314	0	NA	NA	NA	NA	SAXO1	ENSMUSG00000028492	Saxo1	protein_coding
ENSGALG00000015091	14.527968027055937	-2.22715e-07	0.00144269	0.7898575647488582	0.9999271745608962	HAUS6	ENSMUSG00000038047	Haus6	protein_coding
ENSGALG00000025677	0	NA	NA	NA	NA	SCARNA8	ENSMUSG00000088958	Scarna8	scaRNA
ENSGALG00000015090	27.327083953132806	-9.11895e-08	0.00144269	0.9337043942693106	0.9999271745608962	PLIN2	ENSMUSG00000028494	Plin2	protein_coding
ENSGALG00000015083	189.08572901368214	8.888823155023288e-7	0.00144269	0.5513823148449324	0.9999271745608962	DENND4C	ENSMUSG00000038024	Dennd4c	protein_coding
ENSGALG00000015082	29.557748524822834	3.502792508116964e-7	0.00144269	0.7694284492070764	0.9999271745608962	RPS6	ENSMUSG00000028495	Rps6	protein_coding
ENSGALG00000015081	7.020781496677712	8.883093558620355e-7	0.00144269	0.16219263242172924	0.9999271745608962	ACER2	ENSMUSG00000038007	Acer2	protein_coding
ENSGALG00000027278	0	NA	NA	NA	NA	NA	NA	NA	miRNA
ENSGALG00000015080	43.521	3.2344037919871455e-7	0.00144269	0.3853295124961633	0.9999271745608962	SLC24A2	ENSMUSG00000037996	Slc24a2	protein_coding
ENSGALG00000045865	1.0674096040930319	8.116641356684589e-8	0.00144269	0.7506753527327139	NA	NA	NA	NA	lincRNA
ENSGALG00000015078	92.34885087235519	5.015787171862399e-7	0.00144269	0.7109612983943859	0.9999271745608962	MLLT3	ENSMUSG00000028496	Mllt3	protein_coding
ENSGALG00000015071	92.05929727524882	4.221321553513489e-7	0.00144269	0.7927310499661537	0.9999271745608962	FOCAD	ENSMUSG00000038368	Focad	protein_coding
ENSGALG00000028142	0	NA	NA	NA	NA	HACD4	ENSMUSG00000028497	Hacd4	protein_coding
ENSGALG00000015062	0	NA	NA	NA	NA	IFNK	ENSMUSG00000070908	Gm13288	protein_coding
ENSGALG00000015062	0	NA	NA	NA	NA	IFNK	ENSMUSG00000078355	Ifna16	protein_coding
ENSGALG00000015062	0	NA	NA	NA	NA	IFNK	ENSMUSG00000096591	Gm13272	protein_coding
ENSGALG00000015062	0	NA	NA	NA	NA	IFNK	ENSMUSG00000099545	Gm13276	protein_coding
ENSGALG00000015062	0	NA	NA	NA	NA	IFNK	ENSMUSG00000099420	Gm13279	protein_coding
ENSGALG00000015062	0	NA	NA	NA	NA	IFNK	ENSMUSG00000095101	Gm13285	protein_coding
ENSGALG00000015062	0	NA	NA	NA	NA	IFNK	ENSMUSG00000099518	Gm13275	protein_coding
ENSGALG00000015062	0	NA	NA	NA	NA	IFNK	ENSMUSG00000101163	Gm13278	protein_coding
ENSGALG00000015062	0	NA	NA	NA	NA	IFNK	ENSMUSG00000048806	Ifnb1	protein_coding
ENSGALG00000015062	0	NA	NA	NA	NA	IFNK	ENSMUSG00000078354	Ifna2	protein_coding
ENSGALG00000015062	0	NA	NA	NA	NA	IFNK	ENSMUSG00000101252	Ifna6	protein_coding
ENSGALG00000015062	0	NA	NA	NA	NA	IFNK	ENSMUSG00000045364	Ifne	protein_coding
ENSGALG00000015062	0	NA	NA	NA	NA	IFNK	ENSMUSG00000100713	Ifna7	protein_coding
ENSGALG00000015062	0	NA	NA	NA	NA	IFNK	ENSMUSG00000100079	Ifnab	protein_coding
ENSGALG00000015062	0	NA	NA	NA	NA	IFNK	ENSMUSG00000096011	Ifna15	protein_coding
ENSGALG00000015062	0	NA	NA	NA	NA	IFNK	ENSMUSG00000063376	Ifna13	protein_coding
ENSGALG00000015062	0	NA	NA	NA	NA	IFNK	ENSMUSG00000095270	Ifna9	protein_coding
ENSGALG00000015062	0	NA	NA	NA	NA	IFNK	ENSMUSG00000096682	Ifna5	protein_coding
ENSGALG00000015062	0	NA	NA	NA	NA	IFNK	ENSMUSG00000096582	Gm13289	protein_coding
ENSGALG00000015062	0	NA	NA	NA	NA	IFNK	ENSMUSG00000100234	Gm13277	protein_coding
ENSGALG00000015062	0	NA	NA	NA	NA	IFNK	ENSMUSG00000096854	Ifnz	protein_coding
ENSGALG00000015062	0	NA	NA	NA	NA	IFNK	ENSMUSG00000070904	Ifna4	protein_coding
ENSGALG00000015062	0	NA	NA	NA	NA	IFNK	ENSMUSG00000073811	Ifna12	protein_coding
ENSGALG00000015062	0	NA	NA	NA	NA	IFNK	ENSMUSG00000100549	Ifna11	protein_coding
ENSGALG00000015062	0	NA	NA	NA	NA	IFNK	ENSMUSG00000100505	Gm13283	protein_coding
ENSGALG00000015062	0	NA	NA	NA	NA	IFNK	ENSMUSG00000094271	Gm13290	protein_coding
ENSGALG00000015062	0	NA	NA	NA	NA	IFNK	ENSMUSG00000095498	Ifna1	protein_coding
ENSGALG00000015062	0	NA	NA	NA	NA	IFNK	ENSMUSG00000094618	Gm13271	protein_coding
ENSGALG00000015062	0	NA	NA	NA	NA	IFNK	ENSMUSG00000094648	Gm13287	protein_coding
ENSGALG00000015062	0	NA	NA	NA	NA	IFNK	ENSMUSG00000095896	Ifna14	protein_coding
ENSGALG00000025763	0.8899397654474595	-8.94621e-08	0.00144269	0.7428458513254352	NA	NA	ENSMUSG00000038180	Spag4	protein_coding
ENSGALG00000025763	0.8899397654474595	-8.94621e-08	0.00144269	0.7428458513254352	NA	NA	ENSMUSG00000027480	Sun5	protein_coding
ENSGALG00000046307	0.7361012198137151	-5.24957e-08	0.00144269	0.8406336191651798	NA	NA	ENSMUSG00000038180	Spag4	protein_coding
ENSGALG00000046307	0.7361012198137151	-5.24957e-08	0.00144269	0.8406336191651798	NA	NA	ENSMUSG00000027480	Sun5	protein_coding
ENSGALG00000046634	0.15383854563374427	-9.07559e-08	0.0014427	0.8349790053457424	NA	NA	ENSMUSG00000038180	Spag4	protein_coding
ENSGALG00000046634	0.15383854563374427	-9.07559e-08	0.0014427	0.8349790053457424	NA	NA	ENSMUSG00000027480	Sun5	protein_coding
ENSGALG00000046242	0	NA	NA	NA	NA	NA	ENSMUSG00000038180	Spag4	protein_coding
ENSGALG00000046242	0	NA	NA	NA	NA	NA	ENSMUSG00000027480	Sun5	protein_coding
ENSGALG00000000004	25.76352787393906	1.291546206194798e-8	0.00144269	0.9945874087966454	0.9999271745608962	NA	ENSMUSG00000024712	Rfk	protein_coding
ENSGALG00000015107	292.10401694669144	-1.34387e-06	0.00144269	0.44450231386097594	0.9999271745608962	PIP5K1B	ENSMUSG00000024867	Pip5k1b	protein_coding
ENSGALG00000015108	49.29854995698621	-4.84127e-07	0.00144269	0.7266790326731749	0.9999271745608962	FXN	ENSMUSG00000059363	Fxn	protein_coding
ENSGALG00000015109	12.400955526681402	-1.1746e-06	0.00144269	0.15524649995283638	0.9999271745608962	NA	ENSMUSG00000024812	Tjp2	protein_coding
ENSGALG00000025512	0	NA	NA	NA	NA	gga-mir-1556	NA	NA	miRNA
ENSGALG00000015110	19.293798083642066	1.3873785160096863e-6	0.00144269	0.15318630354095156	0.9999271745608962	FAM189A2	ENSMUSG00000071604	Fam189a2	protein_coding
ENSGALG00000015111	162.9714834414402	7.356636377207716e-7	0.00144269	0.6504966382493058	0.9999271745608962	NA	ENSMUSG00000024897	Apba1	protein_coding
ENSGALG00000015113	15.840198009581796	6.698431250453418e-7	0.00144269	0.48268774288132554	0.9999271745608962	PTAR1	ENSMUSG00000074925	Ptar1	protein_coding
ENSGALG00000015115	4.634339000184855	-7.04235e-07	0.00144269	0.13777764514216992	NA	MAMDC2	ENSMUSG00000033207	Mamdc2	protein_coding
ENSGALG00000025424	0	NA	NA	NA	NA	gga-mir-1416	NA	NA	miRNA
ENSGALG00000015118	56.75602670633976	2.161128697203676e-7	0.00144269	0.8812977797454923	0.9999271745608962	SMC5	ENSMUSG00000024943	Smc5	protein_coding
ENSGALG00000027374	2.0875566221624076	-1.91139e-07	0.00144269	0.5419021504312953	NA	KLF9	ENSMUSG00000033863	Klf9	protein_coding
ENSGALG00000045505	6.555902285424118	-8.47753e-08	0.00144269	0.8986769100391049	0.9999271745608962	NA	NA	NA	lincRNA
ENSGALG00000015126	274.42511170518236	7.006034953166766e-7	0.00144269	0.5864562045229833	0.9999271745608962	TRPM3	ENSMUSG00000052387	Trpm3	protein_coding
ENSGALG00000045111	2.7692249216504816	-1.4285e-07	0.00144269	0.7432051468816534	NA	NA	NA	NA	lincRNA
ENSGALG00000026673	0	NA	NA	NA	NA	Hammerhead_HH9	ENSMUSG00000099252	Gm27265	misc_RNA
ENSGALG00000028446	0	NA	NA	NA	NA	gga-mir-204-1	NA	NA	miRNA
ENSGALG00000015138	16.576616843129823	-3.53401e-07	0.00144269	0.7165722321355267	0.9999271745608962	NA	ENSMUSG00000024754	Tmem2	protein_coding
ENSGALG00000015139	11.29447869952508	3.1821316758053445e-7	0.00144269	0.7094233474182535	0.9999271745608962	ABHD17B	ENSMUSG00000047368	Abhd17b	protein_coding
ENSGALG00000026001	21.20445915299925	-6.15929e-07	0.00144269	0.5710062902054509	0.9999271745608962	C9orf85	ENSMUSG00000035171	1110059E24Rik	protein_coding
ENSGALG00000015141	39.40099788946338	-8.99508e-07	0.00144269	0.45794909491274766	0.9999271745608962	GDA	ENSMUSG00000058624	Gda	protein_coding
ENSGALG00000015144	20.241034936296707	-3.08498e-07	0.00144269	0.7723336054840924	0.9999271745608962	ZFAND5	ENSMUSG00000024750	Zfand5	protein_coding
ENSGALG00000015145	21.377722182370587	-2.17031e-08	0.00144269	0.9805130741942399	0.9999271745608962	TMC1	ENSMUSG00000024749	Tmc1	protein_coding
ENSGALG00000015147	0.7354275758271598	8.317140332996485e-8	0.00144269	0.7387873746649165	NA	ALDH1A1	ENSMUSG00000024747	Aldh1a7	protein_coding
ENSGALG00000015147	0.7354275758271598	8.317140332996485e-8	0.00144269	0.7387873746649165	NA	ALDH1A1	ENSMUSG00000053279	Aldh1a1	protein_coding
ENSGALG00000015148	0.15383854563374427	-9.07559e-08	0.0014427	0.8349790053457424	NA	ANXA1	ENSMUSG00000024659	Anxa1	protein_coding
ENSGALG00000037062	2.5513621401048336	-8.62662e-08	0.00144269	0.8133303009704407	NA	NA	NA	NA	lincRNA
ENSGALG00000044724	0.5609212622093362	-1.51207e-08	0.00144269	0.9539894380156356	NA	NA	NA	NA	lincRNA
ENSGALG00000015150	422.6469002095079	-7.58681e-07	0.00144269	0.41010979450277146	0.9999271745608962	RORB	ENSMUSG00000036192	Rorb	protein_coding
ENSGALG00000034846	0.15383854563374427	-9.07559e-08	0.0014427	0.8349790053457424	NA	NA	NA	NA	protein_coding
ENSGALG00000015154	4.435254154906704	2.627344632934089e-7	0.00144269	0.6434893280166265	NA	TRPM6	ENSMUSG00000024727	Trpm6	protein_coding
ENSGALG00000015155	134.26853189617785	-1.2566e-07	0.00144269	0.9356629965667933	0.9999271745608962	CARNMT1	ENSMUSG00000024726	Carnmt1	protein_coding
ENSGALG00000015156	4.125139159799028	-2.0401e-07	0.00144269	0.7098903987863119	NA	NMRK1	ENSMUSG00000037847	Nmrk1	protein_coding
ENSGALG00000017447	23.427876483177126	4.3608869024873835e-8	0.00144269	0.9730229169192399	0.9999271745608962	OSTF1	ENSMUSG00000024725	Ostf1	protein_coding
ENSGALG00000033256	83.3094	3.2737669143430377e-6	0.0014427	0.00700429	0.9999271745608962	NA	ENSMUSG00000024713	Pcsk5	protein_coding
ENSGALG00000015164	0.15383854563374427	-9.07559e-08	0.0014427	0.8349790053457424	NA	NA	ENSMUSG00000024713	Pcsk5	protein_coding
ENSGALG00000033558	7.389371276030361	4.74072957152906e-7	0.00144269	0.509108	0.9999271745608962	NA	ENSMUSG00000024712	Rfk	protein_coding
ENSGALG00000015166	0	NA	NA	NA	NA	GCNT1	ENSMUSG00000038843	Gcnt1	protein_coding
ENSGALG00000015167	55.55955492176601	-3.03663e-06	0.00144269	0.9848538228614284	0.9999271745608962	PRUNE2	ENSMUSG00000039126	Prune2	protein_coding
ENSGALG00000028335	0	NA	NA	NA	NA	NA	NA	NA	misc_RNA
ENSGALG00000042157	0	NA	NA	NA	NA	NA	NA	NA	protein_coding
ENSGALG00000028819	0	NA	NA	NA	NA	FOXB2	ENSMUSG00000056829	Foxb2	protein_coding
ENSGALG00000015170	572.6800717532708	3.659583883751776e-7	0.00144269	0.8432886998400265	0.9999271745608962	VPS13A	ENSMUSG00000046230	Vps13a	protein_coding
ENSGALG00000015176	1.9314281954874695	-3.73481e-07	0.0014427	0.16006010357413858	NA	GNA14	ENSMUSG00000024697	Gna14	protein_coding
ENSGALG00000015177	97.83852125072406	7.602831266478409e-7	0.00144269	0.5740153711897229	0.9999271745608962	GNAQ	ENSMUSG00000024639	Gnaq	protein_coding
ENSGALG00000015179	48.4169	-2.38744e-07	0.00144269	0.8606383346732298	0.9999271745608962	CEP78	ENSMUSG00000041491	Cep78	protein_coding
ENSGALG00000015180	12.174837323346829	3.0236070638665094e-7	0.00144269	0.7327829861005237	0.9999271745608962	PSAT1	ENSMUSG00000024640	Psat1	protein_coding
ENSGALG00000029929	0	NA	NA	NA	NA	NA	NA	NA	miRNA
ENSGALG00000015184	35.267166870873524	1.4684861217855974e-6	0.00144269	0.2157521489164903	0.9999271745608962	NA	ENSMUSG00000095941	Gm21964	protein_coding
ENSGALG00000015184	35.267166870873524	1.4684861217855974e-6	0.00144269	0.2157521489164903	0.9999271745608962	NA	ENSMUSG00000024642	Tle4	protein_coding
ENSGALG00000017954	0	NA	NA	NA	NA	U1	ENSMUSG00000088175	Gm23101	snRNA
ENSGALG00000017954	0	NA	NA	NA	NA	U1	ENSMUSG00000065188	Gm25140	snRNA
ENSGALG00000017954	0	NA	NA	NA	NA	U1	ENSMUSG00000064769	Gm23518	snRNA
ENSGALG00000012575	116.74412379126422	-2.58141e-06	0.00144269	0.0854861	0.9999271745608962	TLE1	ENSMUSG00000008305	Tle1	protein_coding
ENSGALG00000012576	0	NA	NA	NA	NA	RASEF	ENSMUSG00000043003	Rasef	protein_coding
ENSGALG00000044832	0.5064883418836955	1.2009641111464999e-7	0.0014427	0.5924019201298765	NA	NA	NA	NA	lincRNA
ENSGALG00000012577	7.656129803210212	8.44093428262531e-7	0.00144269	0.16266350565006227	0.9999271745608962	FRMD3	ENSMUSG00000049122	Frmd3	protein_coding
ENSGALG00000012583	17.444941601944706	4.996377140501133e-7	0.00144269	0.6174936052094988	0.9999271745608962	IDNK	ENSMUSG00000050002	Idnk	protein_coding
ENSGALG00000012585	90.3716	7.044347576372455e-7	0.00144269	0.6518220952377645	0.9999271745608962	NA	ENSMUSG00000005312	Ubqln1	protein_coding
ENSGALG00000012585	90.3716	7.044347576372455e-7	0.00144269	0.6518220952377645	0.9999271745608962	NA	ENSMUSG00000050148	Ubqln2	protein_coding
ENSGALG00000012586	11.137286753499527	-4.46579e-07	0.00144269	0.5809733266273687	0.9999271745608962	GKAP1	ENSMUSG00000021552	Gkap1	protein_coding
ENSGALG00000044549	0	NA	NA	NA	NA	NA	NA	NA	lincRNA
ENSGALG00000012588	6.823196607752082	1.8995347246308218e-7	0.00144269	0.7720071032900451	0.9999271745608962	KIF27	ENSMUSG00000060176	Kif27	protein_coding
ENSGALG00000012589	14.143263145285136	3.1512789589255676e-7	0.00144269	0.7421859984384197	0.9999271745608962	C9orf64	ENSMUSG00000021550	2210016F16Rik	protein_coding
ENSGALG00000012591	43.075209514048446	-6.54263e-07	0.00144269	0.6147518999855373	0.9999271745608962	NA	NA	NA	protein_coding
ENSGALG00000018352	0	NA	NA	NA	NA	gga-mir-7-1	NA	NA	miRNA
ENSGALG00000012592	1.0431046670946484	9.665021105431656e-8	0.00144269	0.94832	NA	RMI1	ENSMUSG00000035367	Rmi1	protein_coding
ENSGALG00000012593	0.5609212622093362	-1.51207e-08	0.00144269	0.9539894380156356	NA	NA	ENSMUSG00000021553	Slc28a3	protein_coding
ENSGALG00000012594	1136.7147629769513	5.820335313404461e-7	0.00144269	0.6900587926018219	0.9999271745608962	NTRK2	ENSMUSG00000055254	Ntrk2	protein_coding
ENSGALG00000029634	0	NA	NA	NA	NA	gga-mir-7439	NA	NA	miRNA
ENSGALG00000012595	109.13350978216417	-2.53238e-06	0.00144269	0.8511654753064445	0.9999271745608962	AGTPBP1	ENSMUSG00000021557	Agtpbp1	protein_coding
ENSGALG00000012598	59.57021415901215	-4.42461e-06	0.0014427	0.9087192872708592	0.9999271745608962	NAA35	ENSMUSG00000021555	Naa35	protein_coding
ENSGALG00000012601	1.960460917367234	3.8345838119200164e-7	0.0014427	0.13296630985517038	NA	GOLM1	ENSMUSG00000021556	Golm1	protein_coding
ENSGALG00000012606	24.196242898979882	9.90330224772387e-7	0.00144269	0.362457	0.9999271745608962	ISCA1	ENSMUSG00000078139	AK157302	protein_coding
ENSGALG00000012606	24.196242898979882	9.90330224772387e-7	0.00144269	0.362457	0.9999271745608962	ISCA1	ENSMUSG00000044792	Isca1	protein_coding
ENSGALG00000012607	142.27262746658778	3.073617041804236e-7	0.00144269	0.8431213457127725	0.9999271745608962	ZCCHC6	ENSMUSG00000035248	Zcchc6	protein_coding
ENSGALG00000026058	0.25324417094184776	1.0192897577053314e-7	0.0014427	0.7358057676438816	NA	NA	NA	NA	protein_coding
ENSGALG00000017658	3.179419186052817	2.9456965956187857e-7	0.00144269	0.5470247662569546	NA	NA	ENSMUSG00000052957	Gas1	protein_coding
ENSGALG00000012608	107.97985955316983	8.038264299699556e-7	0.00144269	0.622567	0.9999271745608962	DAPK1	ENSMUSG00000021559	Dapk1	protein_coding
ENSGALG00000012610	8.001088289551033	3.9538875208810225e-7	0.00144269	0.6003726117294552	0.9999271745608962	NA	ENSMUSG00000074871	Ctsm	protein_coding
ENSGALG00000012610	8.001088289551033	3.9538875208810225e-7	0.00144269	0.6003726117294552	0.9999271745608962	NA	ENSMUSG00000057446	Cts8	protein_coding
ENSGALG00000012610	8.001088289551033	3.9538875208810225e-7	0.00144269	0.6003726117294552	0.9999271745608962	NA	ENSMUSG00000055679	Ctsr	protein_coding
ENSGALG00000012610	8.001088289551033	3.9538875208810225e-7	0.00144269	0.6003726117294552	0.9999271745608962	NA	ENSMUSG00000021439	Ctsq	protein_coding
ENSGALG00000012610	8.001088289551033	3.9538875208810225e-7	0.00144269	0.6003726117294552	0.9999271745608962	NA	ENSMUSG00000050345	4930486L24Rik	protein_coding
ENSGALG00000012610	8.001088289551033	3.9538875208810225e-7	0.00144269	0.6003726117294552	0.9999271745608962	NA	ENSMUSG00000074870	Cts3	protein_coding
ENSGALG00000012610	8.001088289551033	3.9538875208810225e-7	0.00144269	0.6003726117294552	0.9999271745608962	NA	ENSMUSG00000056728	Ctsll3	protein_coding
ENSGALG00000012610	8.001088289551033	3.9538875208810225e-7	0.00144269	0.6003726117294552	0.9999271745608962	NA	ENSMUSG00000042243	BC051665	protein_coding
ENSGALG00000012610	8.001088289551033	3.9538875208810225e-7	0.00144269	0.6003726117294552	0.9999271745608962	NA	ENSMUSG00000021477	Ctsl	protein_coding
ENSGALG00000012610	8.001088289551033	3.9538875208810225e-7	0.00144269	0.6003726117294552	0.9999271745608962	NA	ENSMUSG00000021440	Cts7	protein_coding
ENSGALG00000012610	8.001088289551033	3.9538875208810225e-7	0.00144269	0.6003726117294552	0.9999271745608962	NA	ENSMUSG00000055298	Ctsj	protein_coding
ENSGALG00000012610	8.001088289551033	3.9538875208810225e-7	0.00144269	0.6003726117294552	0.9999271745608962	NA	ENSMUSG00000021441	Cts6	protein_coding
ENSGALG00000012612	0	NA	NA	NA	NA	FBP2	ENSMUSG00000021456	Fbp2	protein_coding
ENSGALG00000012613	0.3290185032381231	-1.05299e-07	0.0014427	0.7473721796625876	NA	FBP1	ENSMUSG00000069805	Fbp1	protein_coding
ENSGALG00000041343	5.095433019625149	1.003520624740928e-8	0.00144269	0.9901948439445976	0.9999271745608962	NA	NA	NA	protein_coding
ENSGALG00000045982	0	NA	NA	NA	NA	NA	NA	NA	lincRNA
ENSGALG00000044236	0	NA	NA	NA	NA	NA	NA	NA	lincRNA
ENSGALG00000040796	39.02508510742934	1.0361919498983105e-6	0.00144269	0.7677300251493064	0.9999271745608962	NA	ENSMUSG00000021458	2010111I01Rik	protein_coding
ENSGALG00000036057	81.09941389038646	5.7043579650696864e-8	0.00144269	0.9731923356549986	0.9999271745608962	NA	NA	NA	protein_coding
ENSGALG00000018353	0	NA	NA	NA	NA	gga-mir-23b	NA	NA	miRNA
ENSGALG00000018354	0	NA	NA	NA	NA	gga-mir-27b	NA	NA	miRNA
ENSGALG00000018355	0	NA	NA	NA	NA	gga-mir-24	NA	NA	miRNA
ENSGALG00000012618	6.797396359981594	8.890998278111771e-8	0.00144269	0.9031410484883114	0.9999271745608962	FANCC	ENSMUSG00000021461	Fancc	protein_coding
ENSGALG00000012620	92.24890962820831	-4.25882e-07	0.00144269	0.7819163665764405	0.9999271745608962	PTCH1	ENSMUSG00000021466	Ptch1	protein_coding
ENSGALG00000044460	14.254988507237542	-1.61547e-07	0.00144269	0.8587349997661305	0.9999271745608962	NA	NA	NA	lincRNA
ENSGALG00000045948	7.1146545928747935	-2.00489e-08	0.00144269	0.9730248318439495	0.9999271745608962	NA	NA	NA	lincRNA
ENSGALG00000045717	0.25324417094184776	1.0192897577053314e-7	0.0014427	0.7358057676438816	NA	NA	NA	NA	lincRNA
ENSGALG00000034702	4.067742714445638	-1.56212e-07	0.00144269	0.7731345526171796	NA	NA	NA	NA	protein_coding
ENSGALG00000012621	100.68863254960426	1.9332761570929179e-7	0.00144269	0.9017096118339014	0.9999271745608962	NA	ENSMUSG00000021470	Ercc6l2	protein_coding
ENSGALG00000028380	0	NA	NA	NA	NA	NA	NA	NA	miRNA
ENSGALG00000040422	0	NA	NA	NA	NA	NA	NA	NA	protein_coding
ENSGALG00000045920	1.2396260366696616	7.703764896520106e-9	0.00144269	0.9720706801387642	NA	HSD17B3	ENSMUSG00000033122	Hsd17b3	protein_coding
ENSGALG00000012629	0.40708271657559203	2.0339585917956232e-8	0.00144269	0.9392417404720664	NA	ZNF367	ENSMUSG00000044934	Zfp367	protein_coding
ENSGALG00000012628	36.290774792600835	-3.25727e-06	0.00144269	0.8751995374740065	0.9999271745608962	HABP4	ENSMUSG00000021476	Habp4	protein_coding
ENSGALG00000012627	40.06497422297062	-4.08837e-08	0.00144269	0.9712475954155049	0.9999271745608962	CDC14B	ENSMUSG00000033102	Cdc14b	protein_coding
ENSGALG00000012624	0	NA	NA	NA	NA	NA	ENSMUSG00000021482	Aaed1	protein_coding
ENSGALG00000045808	0	NA	NA	NA	NA	NA	NA	NA	lincRNA
ENSGALG00000045369	0.15383854563374427	-9.07559e-08	0.0014427	0.8349790053457424	NA	NA	NA	NA	lincRNA
ENSGALG00000029073	0	NA	NA	NA	NA	NA	ENSMUSG00000096537	1190003K10Rik	protein_coding
ENSGALG00000029073	0	NA	NA	NA	NA	NA	ENSMUSG00000096393	Gm590	protein_coding
ENSGALG00000021163	0.15383854563374427	-9.07559e-08	0.0014427	0.8349790053457424	NA	NA	ENSMUSG00000096537	1190003K10Rik	protein_coding
ENSGALG00000021163	0.15383854563374427	-9.07559e-08	0.0014427	0.8349790053457424	NA	NA	ENSMUSG00000096393	Gm590	protein_coding
ENSGALG00000012623	0.25324417094184776	1.0192897577053314e-7	0.0014427	0.7358057676438816	NA	NA	ENSMUSG00000026124	Cfc1	protein_coding
ENSGALG00000013634	0.15383854563374427	-9.07559e-08	0.0014427	0.8349790053457424	NA	LRRC2	ENSMUSG00000032495	Lrrc2	protein_coding
ENSGALG00000045690	4.0318086073454165	1.9623071300091447e-7	0.00144269	0.7314105693417308	NA	NA	NA	NA	lincRNA
ENSGALG00000044868	92.73988521976224	3.5702472558175355e-7	0.00144269	0.7238150377817466	0.9999271745608962	NA	NA	NA	lincRNA
ENSGALG00000027671	0	NA	NA	NA	NA	NA	NA	NA	miRNA
ENSGALG00000023179	378.5558073159878	1.3386181325980892e-6	0.00144269	0.45501064785684586	0.9999271745608962	NA	ENSMUSG00000031772	Cntnap4	protein_coding
ENSGALG00000023179	378.5558073159878	1.3386181325980892e-6	0.00144269	0.45501064785684586	0.9999271745608962	NA	ENSMUSG00000033063	Cntnap3	protein_coding
ENSGALG00000014916	33.34455698883956	6.730063688874032e-7	0.00144269	0.5928119132138022	0.9999271745608962	NA	ENSMUSG00000021395	Spin1	protein_coding
ENSGALG00000026598	0.8118755521099905	-1.63034e-07	0.0014427	0.4829224050542918	NA	NXNL2	ENSMUSG00000021396	Nxnl2	protein_coding
ENSGALG00000046525	0.25324417094184776	1.0192897577053314e-7	0.0014427	0.7358057676438816	NA	NA	NA	NA	protein_coding
ENSGALG00000030905	0.9680039787849284	-9.7854e-08	0.00144269	0.9838657545407054	NA	NA	NA	NA	protein_coding
ENSGALG00000010688	179.34459218254392	-1.63027e-06	0.00144269	0.32363317526857804	0.9999271745608962	SHC3	ENSMUSG00000021448	Shc3	protein_coding
ENSGALG00000038817	0	NA	NA	NA	NA	CKS2	ENSMUSG00000062248	Cks2	protein_coding
ENSGALG00000010694	116.41742745654838	-2.83939e-07	0.00144269	0.8536258146698161	0.9999271745608962	SECISBP2	ENSMUSG00000035139	Secisbp2	protein_coding
ENSGALG00000010697	48.84152489798171	-1.27981e-06	0.00144269	0.3437525816160853	0.9999271745608962	SEMA4D	ENSMUSG00000021451	Sema4d	protein_coding
ENSGALG00000028005	2.753958582534339	3.100119031158629e-7	0.00144269	0.4749280163882195	NA	GADD45G	ENSMUSG00000021453	Gadd45g	protein_coding
ENSGALG00000005323	0.15383854563374427	-9.07559e-08	0.0014427	0.8349790053457424	NA	DIRAS2	ENSMUSG00000047842	Diras2	protein_coding
ENSGALG00000015216	5.244960752258034	1.6930676488842158e-7	0.00144269	0.7922890933635667	0.9999271745608962	SYK	ENSMUSG00000021457	Syk	protein_coding
ENSGALG00000015213	0	NA	NA	NA	NA	TPPP2	ENSMUSG00000008813	Tppp2	protein_coding
ENSGALG00000021843	188.64293780760406	1.6357860923675374e-6	0.00144269	0.9045755928299158	0.9999271745608962	AUH	ENSMUSG00000021460	Auh	protein_coding
ENSGALG00000039437	0.40708271657559203	2.0339585917956232e-8	0.00144269	0.9392417404720664	NA	NA	NA	NA	lincRNA
ENSGALG00000015209	18.628896079622656	-2.63195e-07	0.00144269	0.7940825791253273	0.9999271745608962	NFIL3	ENSMUSG00000056749	Nfil3	protein_coding
ENSGALG00000015208	17.986415929480405	-1.51548e-06	0.00144269	0.10512388849404879	0.9999271745608962	ROR2	ENSMUSG00000021464	Ror2	protein_coding
ENSGALG00000039976	107.53680335600207	3.331391199516533e-7	0.00144269	0.8368206711597627	0.9999271745608962	NA	NA	NA	lincRNA
ENSGALG00000044784	0.6580370064762462	-1.23206e-07	0.0014427	0.5812525667125366	NA	NA	NA	NA	lincRNA
ENSGALG00000013493	30.280258481188383	-2.59937e-07	0.00144269	0.8282273675338467	0.9999271745608962	SPTLC1	ENSMUSG00000021468	Sptlc1	protein_coding
ENSGALG00000027258	157.32531275545486	1.2590931221871432e-6	0.00144269	0.35761131734650253	0.9999271745608962	CDC42SE2	ENSMUSG00000052298	Cdc42se2	protein_coding
ENSGALG00000043869	14.45440781463161	1.265699541580528e-6	0.00144269	0.1035002359469563	0.9999271745608962	NA	NA	NA	lincRNA
ENSGALG00000006803	0.7597325128255433	1.2316026318290162e-7	0.0014427	0.5061157110671957	NA	NA	ENSMUSG00000066368	Actl11	protein_coding
ENSGALG00000037299	12.11365568618014	1.1977039013140965e-7	0.00144269	0.8945835455326108	0.9999271745608962	LYRM7	ENSMUSG00000020268	Lyrm7	protein_coding
ENSGALG00000025544	0	NA	NA	NA	NA	gga-mir-1456	NA	NA	miRNA
ENSGALG00000000428	15.669224861251651	2.4540697094229154e-7	0.00144269	0.8078213970524444	0.9999271745608962	NA	ENSMUSG00000020267	Hint1	protein_coding
ENSGALG00000028571	0	NA	NA	NA	NA	NA	NA	NA	miRNA
ENSGALG00000026899	279.32154238929394	6.584949165100386e-7	0.00144269	0.6253977847822307	0.9999271745608962	NA	ENSMUSG00000058152	Chsy3	protein_coding
ENSGALG00000027692	0	NA	NA	NA	NA	KIAA1024L	ENSMUSG00000050875	A730017C20Rik	protein_coding
ENSGALG00000000151	3.9021438984669707	-1.37359e-07	0.00144269	0.7814704370430406	NA	ADAMTS19	ENSMUSG00000053441	Adamts19	protein_coding
ENSGALG00000000161	1.5383854563374428	-2.44948e-07	0.0014427	0.27469008869862827	NA	ISOC1	ENSMUSG00000024601	Isoc1	protein_coding
ENSGALG00000000184	0.15383854563374427	-9.07559e-08	0.0014427	0.8349790053457424	NA	SLC27A6	ENSMUSG00000024600	Slc27a6	protein_coding
ENSGALG00000029681	22.371822454523986	5.436554624126454e-7	0.00144269	0.6221231004527986	0.9999271745608962	NA	ENSMUSG00000034653	Ythdc2	protein_coding
ENSGALG00000017902	0	NA	NA	NA	NA	U2	ENSMUSG00000088152	Gm25572	snRNA
ENSGALG00000000189	163.87563855411233	-8.91111e-07	0.00144269	0.5861781120862818	0.9999271745608962	NA	ENSMUSG00000034653	Ythdc2	protein_coding
ENSGALG00000000208	10.07566845363849	7.3475683615668e-7	0.00144269	0.35281702172985446	0.9999271745608962	MCC	ENSMUSG00000071856	Mcc	protein_coding
ENSGALG00000000215	59.44737507418492	3.284805973855516e-7	0.00144269	0.8193397151034452	0.9999271745608962	DCP2	ENSMUSG00000024472	Dcp2	protein_coding
ENSGALG00000044782	1.9537122005261869	7.517402380186836e-8	0.00144269	0.8470832339179162	NA	NA	NA	NA	lincRNA
ENSGALG00000023157	27.05095904037585	-9.85969e-08	0.00144269	0.9270421946523961	0.9999271745608962	REEP5	ENSMUSG00000005873	Reep5	protein_coding
ENSGALG00000000218	6.208505895243109	4.261640490615625e-8	0.00144269	0.9519448811467511	0.9999271745608962	NA	ENSMUSG00000014504	Srp19	protein_coding
ENSGALG00000000220	295.3081789349285	2.6432120848680377e-7	0.00144269	0.8858281600197634	0.9999271745608962	APC	ENSMUSG00000005871	Apc	protein_coding
ENSGALG00000045797	0	NA	NA	NA	NA	NA	NA	NA	protein_coding
ENSGALG00000000234	46.592674744461355	-2.00592e-06	0.00144269	0.0919903	0.9999271745608962	EPB41L4A	ENSMUSG00000024376	Epb41l4a	protein_coding
ENSGALG00000025694	10.115661347213955	-3.75347e-07	0.00144269	0.650424	0.9999271745608962	SNORA13	ENSMUSG00000088397	Gm26311	snoRNA
ENSGALG00000025694	10.115661347213955	-3.75347e-07	0.00144269	0.650424	0.9999271745608962	SNORA13	ENSMUSG00000092819	Gm23639	snoRNA
ENSGALG00000025694	10.115661347213955	-3.75347e-07	0.00144269	0.650424	0.9999271745608962	SNORA13	ENSMUSG00000064600	Gm25636	snoRNA
ENSGALG00000025694	10.115661347213955	-3.75347e-07	0.00144269	0.650424	0.9999271745608962	SNORA13	ENSMUSG00000092764	Gm23362	snoRNA
ENSGALG00000027891	73.44749266204992	2.458364319552138e-6	0.00144269	0.087796	0.9999271745608962	NA	ENSMUSG00000042834	Nrep	protein_coding
ENSGALG00000000241	13.990788810180412	1.3177619387862149e-8	0.00144269	0.9923581253650081	0.9999271745608962	STARD4	ENSMUSG00000024378	Stard4	protein_coding
ENSGALG00000000244	618.9370466498319	5.558779333835691e-7	0.00144269	0.7053856154403564	0.9999271745608962	CAMK4	ENSMUSG00000038128	Camk4	protein_coding
ENSGALG00000000247	34.59464467253382	-2.98872e-07	0.00144269	0.8041137644417533	0.9999271745608962	WDR36	ENSMUSG00000038299	Wdr36	protein_coding
ENSGALG00000000253	7.4400190045427035	9.609880664746683e-8	0.00144269	0.8995714680885492	0.9999271745608962	SLC25A46	ENSMUSG00000024259	Slc25a46	protein_coding
ENSGALG00000027567	0	NA	NA	NA	NA	NA	NA	NA	miRNA
ENSGALG00000000255	147.42121864343642	5.822434621430997e-7	0.00144269	0.7331792703065769	0.9999271745608962	MAN2A1	ENSMUSG00000024085	Man2a1	protein_coding
ENSGALG00000000264	97.41460225637434	4.427363805329901e-7	0.00144269	0.784958	0.9999271745608962	NA	ENSMUSG00000034403	Pja1	protein_coding
ENSGALG00000000264	97.41460225637434	4.427363805329901e-7	0.00144269	0.784958	0.9999271745608962	NA	ENSMUSG00000024083	Pja2	protein_coding
ENSGALG00000000273	157.991	1.7487186617850986e-7	0.00144269	0.9188399641580336	0.9999271745608962	FER	ENSMUSG00000000127	Fer	protein_coding
ENSGALG00000033848	0	NA	NA	NA	NA	NA	NA	NA	miRNA
ENSGALG00000000276	290.07726622859605	5.829980229613638e-7	0.00144269	0.6523678594280651	0.9999271745608962	FBXL17	ENSMUSG00000023965	Fbxl17	protein_coding
ENSGALG00000026635	0	NA	NA	NA	NA	uc_338	NA	NA	misc_RNA
ENSGALG00000028104	0	NA	NA	NA	NA	NA	NA	NA	miRNA
ENSGALG00000000280	84.19779207616381	-1.34724e-06	0.00144269	0.23452066980367556	0.9999271745608962	EFNA5	ENSMUSG00000048915	Efna5	protein_coding
ENSGALG00000038638	2.0111086458795766	9.401839771994812e-8	0.00144269	0.951487	NA	NA	NA	NA	lincRNA
ENSGALG00000044148	0.9230312738024657	-1.54805e-07	0.0014427	0.46511374376821907	NA	NA	NA	NA	lincRNA
ENSGALG00000028494	0	NA	NA	NA	NA	gga-mir-6651	NA	NA	miRNA
ENSGALG00000040217	0.40708271657559203	2.0339585917956232e-8	0.00144269	0.9392417404720664	NA	NA	NA	NA	lincRNA
ENSGALG00000033421	1.6047	-1.30096e-07	0.00144269	0.7066145218239815	NA	NA	NA	NA	lincRNA
ENSGALG00000046438	0	NA	NA	NA	NA	NA	NA	NA	lincRNA
ENSGALG00000044219	0	NA	NA	NA	NA	NA	NA	NA	lincRNA
ENSGALG00000015268	2.9061808911134452	-6.02136e-08	0.00144269	0.899113	NA	NUDT12	ENSMUSG00000024228	Nudt12	protein_coding
ENSGALG00000046088	0.15383854563374427	-9.07559e-08	0.0014427	0.8349790053457424	NA	NA	ENSMUSG00000024227	Pdzph1	protein_coding
ENSGALG00000028324	0	NA	NA	NA	NA	NA	ENSMUSG00000024227	Pdzph1	protein_coding
ENSGALG00000027512	22.067897930173203	-5.64671e-07	0.00144269	0.5750878442055533	0.9999271745608962	C5orf30	ENSMUSG00000044768	D1Ertd622e	protein_coding
ENSGALG00000015264	124.35087126372912	-1.68117e-07	0.00144269	0.9115892492451166	0.9999271745608962	PPIP5K2	ENSMUSG00000040648	Ppip5k2	protein_coding
ENSGALG00000015257	7.873323586349721	-5.98909e-07	0.00144269	0.4079030846176395	0.9999271745608962	GIN1	ENSMUSG00000026333	Gin1	protein_coding
ENSGALG00000015256	400.53442724531214	2.347069854210327e-5	0.00144279	0.9395969311208457	0.9999271745608962	PAM	ENSMUSG00000026335	Pam	protein_coding
ENSGALG00000026768	4.467523996476161	-5.18627e-08	0.00144269	0.9260754640369138	NA	SLCO4C1	ENSMUSG00000040693	Slco4c1	protein_coding
ENSGALG00000026192	15.829664100927449	1.9761240879469233e-7	0.00144269	0.8351698381062506	0.9999271745608962	ST8SIA4	ENSMUSG00000040710	St8sia4	protein_coding
ENSGALG00000026203	26.00891789263182	3.2665177005429793e-7	0.00144269	0.7608136911411425	0.9999271745608962	FAM174A	ENSMUSG00000051185	Fam174a	protein_coding
ENSGALG00000039973	3.082303441785907	3.741643627551128e-7	0.00144269	0.40496047535624063	NA	NA	NA	NA	protein_coding
ENSGALG00000014642	115.67941141151655	4.2179895843066613e-7	0.00144269	0.7964305799233661	0.9999271745608962	NA	ENSMUSG00000023852	Chd1	protein_coding
ENSGALG00000015284	10.216140665833226	5.605722777914325e-7	0.00144269	0.4963563826997016	0.9999271745608962	RGMB	ENSMUSG00000048027	Rgmb	protein_coding
ENSGALG00000015288	4.083278002643308	-1.35659e-08	0.00144269	0.9770207326926958	NA	RIOK2	NA	NA	protein_coding
ENSGALG00000015290	0.15383854563374427	-9.07559e-08	0.0014427	0.8349790053457424	NA	LIX1	ENSMUSG00000047786	Lix1	protein_coding
ENSGALG00000015301	43.66976482835626	-1.06844e-06	0.00144269	0.42067759601783367	0.9999271745608962	LNPEP	ENSMUSG00000023845	Lnpep	protein_coding
ENSGALG00000026811	31.733202528474042	5.59791794177907e-7	0.00144269	0.6114900147534053	0.9999271745608962	NA	ENSMUSG00000044813	Shb	protein_coding
ENSGALG00000015311	44.259912000357645	6.854441779228061e-7	0.00144269	0.6031059879015717	0.9999271745608962	RNF38	ENSMUSG00000035696	Rnf38	protein_coding
ENSGALG00000015315	1.2212481497267762	5.380958870417835e-8	0.00144269	0.8559750444776685	NA	TRIM14	ENSMUSG00000039853	Trim14	protein_coding
ENSGALG00000015320	13.261989024911767	-1.68767e-08	0.00144269	0.982005	0.9999271745608962	NANS	ENSMUSG00000028334	Nans	protein_coding
ENSGALG00000015326	8.23272	-1.33523e-07	0.00144269	0.8571743671186635	0.9999271745608962	CLTA	ENSMUSG00000028478	Clta	protein_coding
ENSGALG00000015331	314.29116363645846	2.8807247688927603e-6	0.00144269	0.8339468238758633	0.9999271745608962	GNE	ENSMUSG00000028479	Gne	protein_coding
ENSGALG00000015332	201.7762769041609	8.90233721164279e-7	0.00144269	0.4937825957946759	0.9999271745608962	CPLX1	ENSMUSG00000033615	Cplx1	protein_coding
ENSGALG00000028429	0	NA	NA	NA	NA	NA	NA	NA	miRNA
ENSGALG00000015333	23.08832407128466	-3.3738e-07	0.00144269	0.7605404168171381	0.9999271745608962	PCGF3	ENSMUSG00000033623	Pcgf3	protein_coding
ENSGALG00000020538	1.4670699598410213	-6.21489e-08	0.00144269	0.790362	NA	MFSD7	ENSMUSG00000029490	Mfsd7a	protein_coding
ENSGALG00000015336	0.3290185032381231	-1.05299e-07	0.0014427	0.7473721796625876	NA	NA	NA	NA	protein_coding
ENSGALG00000026395	1.5090791397957348	4.987644198006504e-8	0.00144269	0.8844165484269417	NA	TRABD2A	NA	NA	protein_coding
ENSGALG00000027114	0.3290185032381231	-1.05299e-07	0.0014427	0.7473721796625876	NA	NA	NA	NA	protein_coding
ENSGALG00000044797	25.04158755783345	2.5421947233690757e-7	0.00144269	0.8128129185290037	0.9999271745608962	NA	NA	NA	lincRNA
ENSGALG00000043889	0.25324417094184776	1.0192897577053314e-7	0.0014427	0.7358057676438816	NA	NA	NA	NA	lincRNA
ENSGALG00000015349	63.91939982251836	-3.5636e-07	0.00144269	0.8043723560985734	0.9999271745608962	PIGG	ENSMUSG00000029263	Pigg	protein_coding
ENSGALG00000015352	64.48369140767542	2.2087355205001953e-8	0.00144269	0.991614	0.9999271745608962	GAK	ENSMUSG00000062234	Gak	protein_coding
ENSGALG00000015366	1.1408940553481137	-2.2088e-07	0.0014427	0.35250097373285816	NA	NA	NA	NA	protein_coding
ENSGALG00000015368	21.787659774666885	9.813757484546718e-7	0.00144269	0.3445317085941016	0.9999271745608962	TMEM175	ENSMUSG00000013495	Tmem175	protein_coding
ENSGALG00000015372	24.59562877726621	-7.07124e-07	0.00144269	0.48777890866968887	0.9999271745608962	ATP5I	ENSMUSG00000050856	Atp5k	protein_coding
ENSGALG00000015373	0.6603268875174397	7.010242586565885e-8	0.00144269	0.7782399379787073	NA	PDE6B	ENSMUSG00000029491	Pde6b	protein_coding
ENSGALG00000015374	0.5609212622093362	-1.51207e-08	0.00144269	0.9539894380156356	NA	NA	NA	NA	protein_coding
ENSGALG00000015376	21.34638475990866	3.572573656742804e-7	0.00144269	0.7222339016398029	0.9999271745608962	IDUA	ENSMUSG00000033540	Idua	protein_coding
ENSGALG00000027423	8.176389173437945	5.614997918698884e-7	0.00144269	0.4323826982949677	0.9999271745608962	SLC26A1	ENSMUSG00000046959	Slc26a1	protein_coding
ENSGALG00000015382	2.1288921581305655	4.801180064054892e-8	0.00144269	0.9148448520063888	NA	CHRNA6	ENSMUSG00000031491	Chrna6	protein_coding
ENSGALG00000015384	0.3290185032381231	-1.05299e-07	0.0014427	0.7473721796625876	NA	CHRNB3	ENSMUSG00000031492	Chrnb3	protein_coding
ENSGALG00000015385	3.4097057079693918	-2.08003e-08	0.00144269	0.9652945942775815	NA	THAP1	ENSMUSG00000037214	Thap1	protein_coding
ENSGALG00000041930	3.079191893959164	-1.01833e-08	0.00144269	0.9792386413707665	NA	NA	NA	NA	protein_coding
ENSGALG00000015386	14.755801825591359	4.1019359398329774e-7	0.00144269	0.6706607232243016	0.9999271745608962	RNF170	ENSMUSG00000013878	Rnf170	protein_coding
ENSGALG00000015386	14.755801825591359	4.1019359398329774e-7	0.00144269	0.6706607232243016	0.9999271745608962	RNF170	ENSMUSG00000109850	Rnf170	protein_coding
ENSGALG00000015390	177.17563198922716	-7.10174e-06	0.0014427	0.9515370793839932	0.9999271745608962	HOOK3	ENSMUSG00000037234	Hook3	protein_coding
ENSGALG00000015391	46.04139084575129	7.931129879174173e-7	0.00144269	0.5419634200991819	0.9999271745608962	NA	ENSMUSG00000055239	Kcmf1	protein_coding
ENSGALG00000015397	9.44426	-4.58709e-07	0.00144269	0.5641074930948029	0.9999271745608962	FNTA	ENSMUSG00000015994	Fnta	protein_coding
ENSGALG00000044789	0	NA	NA	NA	NA	NA	NA	NA	lincRNA
ENSGALG00000015399	0	NA	NA	NA	NA	FUT10	ENSMUSG00000046152	Fut10	protein_coding
ENSGALG00000015422	1386.4187426358799	5.439925983573011e-7	0.00144269	0.7014390797843246	0.9999271745608962	NRG1	ENSMUSG00000062991	Nrg1	protein_coding
ENSGALG00000015425	0.9870555097143694	-1.59875e-07	0.0014427	0.4527685437001864	NA	LPL	ENSMUSG00000015568	Lpl	protein_coding
ENSGALG00000015428	146.07307262240715	8.630569790098905e-7	0.00144269	0.6016523513322782	0.9999271745608962	PSD3	ENSMUSG00000030465	Psd3	protein_coding
ENSGALG00000027334	7.084405683265003	-1.12569e-07	0.00144269	0.8741363677882138	0.9999271745608962	NA	ENSMUSG00000015247	Nipsnap3b	protein_coding
ENSGALG00000027334	7.084405683265003	-1.12569e-07	0.00144269	0.8741363677882138	0.9999271745608962	NA	ENSMUSG00000015242	Nipsnap3a	protein_coding
ENSGALG00000015433	34.79636060956443	8.76644814476247e-7	0.00144269	0.4850281717121185	0.9999271745608962	ABCA1	ENSMUSG00000015243	Abca1	protein_coding
ENSGALG00000040738	4.454426612118678	3.3990884345616485e-7	0.00144269	0.5561464781443617	NA	NA	NA	NA	lincRNA
ENSGALG00000015439	195.06752381852687	8.208014281403163e-7	0.00144269	0.6242250077600142	0.9999271745608962	SLC44A1	ENSMUSG00000028412	Slc44a1	protein_coding
ENSGALG00000015442	24.25123318258996	-5.89022e-07	0.00144269	0.5995762494816306	0.9999271745608962	FSD1L	ENSMUSG00000054752	Fsd1l	protein_coding
ENSGALG00000015443	23.31793230363426	8.14429460914118e-7	0.00144269	0.4597454747102333	0.9999271745608962	FKTN	ENSMUSG00000028414	Fktn	protein_coding
ENSGALG00000023114	0	NA	NA	NA	NA	TAL2	ENSMUSG00000028417	Tal2	protein_coding
ENSGALG00000027472	3.583390354801666	-9.73257e-08	0.00144269	0.839988	NA	TMEM38B	ENSMUSG00000028420	Tmem38b	protein_coding
ENSGALG00000025693	0	NA	NA	NA	NA	U1	NA	NA	snRNA
ENSGALG00000028476	0	NA	NA	NA	NA	uc_338	NA	NA	misc_RNA
ENSGALG00000015451	12.106654942813476	-8.26222e-07	0.00144269	0.3380868395816629	0.9999271745608962	ZNF462	ENSMUSG00000060206	Zfp462	protein_coding
ENSGALG00000025769	0	NA	NA	NA	NA	gga-mir-6565	NA	NA	miRNA
ENSGALG00000015540	125.41042786161398	6.401199758394362e-7	0.00144269	0.7004382901501639	0.9999271745608962	RAD23B	ENSMUSG00000028426	Rad23b	protein_coding
ENSGALG00000026928	0	NA	NA	NA	NA	KLF4	ENSMUSG00000003032	Klf4	protein_coding
ENSGALG00000044664	0.25324417094184776	1.0192897577053314e-7	0.0014427	0.7358057676438816	NA	NA	NA	NA	lincRNA
ENSGALG00000045440	0	NA	NA	NA	NA	NA	NA	NA	protein_coding
ENSGALG00000044179	0	NA	NA	NA	NA	NA	NA	NA	protein_coding
ENSGALG00000046560	0	NA	NA	NA	NA	NA	NA	NA	protein_coding
ENSGALG00000014691	27.30694180633629	-5.08569e-07	0.00144269	0.6668815322221462	0.9999271745608962	PHAX	ENSMUSG00000008301	Phax	protein_coding
ENSGALG00000014692	14.405846605287628	-1.52665e-07	0.00144269	0.8704167238236882	0.9999271745608962	LMNB1	ENSMUSG00000024590	Lmnb1	protein_coding
ENSGALG00000028673	2.1480646153425402	1.1882490039509822e-7	0.00144269	0.77231	NA	MARCH3	ENSMUSG00000032656	March3	protein_coding
ENSGALG00000028135	23.727961622681693	9.831354026489037e-7	0.00144269	0.37626871581088966	0.9999271745608962	NA	ENSMUSG00000024592	C330018D20Rik	protein_coding
ENSGALG00000014699	3.248444801508045	-1.73369e-07	0.00144269	0.70259	NA	MEGF10	ENSMUSG00000024593	Megf10	protein_coding
ENSGALG00000014703	24.03662997167005	-5.99318e-08	0.00144269	0.9543312420181378	0.9999271745608962	PRRC1	ENSMUSG00000024594	Prrc1	protein_coding
ENSGALG00000029034	0	NA	NA	NA	NA	CTXN3	ENSMUSG00000069372	Ctxn3	protein_coding
ENSGALG00000044243	1.6467087532452536	1.3056056508644356e-8	0.00144269	0.9737260557370369	NA	NA	NA	NA	lincRNA
ENSGALG00000014690	180.15032087137956	7.361586821744309e-7	0.00144269	0.6675965250262685	0.9999271745608962	SLC12A2	ENSMUSG00000024597	Slc12a2	protein_coding
ENSGALG00000014686	5.860988578779567	-9.78131e-08	0.00144269	0.8809375520740554	0.9999271745608962	FBN2	ENSMUSG00000024598	Fbn2	protein_coding
ENSGALG00000040596	0	NA	NA	NA	NA	NA	NA	NA	protein_coding
ENSGALG00000014684	8.255548648222907	-2.32395e-07	0.00144269	0.7535759693586631	0.9999271745608962	ERAP1	ENSMUSG00000021583	Erap1	protein_coding
ENSGALG00000014682	54.00767878034183	-2.98245e-07	0.00144269	0.8251024040227037	0.9999271745608962	CAST	ENSMUSG00000021585	Cast	protein_coding
ENSGALG00000014681	27.713592731490394	-1.95444e-06	0.00144269	0.9960762633274137	0.9999271745608962	PCSK1	ENSMUSG00000021587	Pcsk1	protein_coding
ENSGALG00000014678	20.2455	-2.01027e-07	0.00144269	0.8377864920516238	0.9999271745608962	ELL2	ENSMUSG00000001542	Ell2	protein_coding
ENSGALG00000027483	0	NA	NA	NA	NA	GLRX	ENSMUSG00000021591	Glrx	protein_coding
ENSGALG00000014675	18.3646	-4.3477e-07	0.00144269	0.6747742354692016	0.9999271745608962	RHOBTB3	ENSMUSG00000021589	Rhobtb3	protein_coding
ENSGALG00000014673	0.15383854563374427	-9.07559e-08	0.0014427	0.8349790053457424	NA	RFESD	ENSMUSG00000043190	Rfesd	protein_coding
ENSGALG00000014672	5.536981629045319	-2.95855e-07	0.00144269	0.6189640752683487	0.9999271745608962	ARSK	ENSMUSG00000021592	Arsk	protein_coding
ENSGALG00000014670	57.00670187319834	-2.15804e-07	0.00144269	0.8767558980198744	0.9999271745608962	TTC37	ENSMUSG00000033991	Ttc37	protein_coding
ENSGALG00000044037	0.25324417094184776	1.0192897577053314e-7	0.0014427	0.7358057676438816	NA	FAM81B	ENSMUSG00000109228	Fam81b	protein_coding
ENSGALG00000014668	61.38586960024775	-2.71305e-07	0.00144269	0.8486568174369573	0.9999271745608962	MCTP1	ENSMUSG00000021596	Mctp1	protein_coding
ENSGALG00000046154	5.410680494519235	4.879729615485396e-7	0.00144269	0.43167549514316567	0.9999271745608962	NA	NA	NA	lincRNA
ENSGALG00000027932	191.9243788042446	8.809801990196503e-7	0.00144269	0.6103409754546653	0.9999271745608962	NA	ENSMUSG00000021597	Slf1	protein_coding
ENSGALG00000014664	192.85589042984518	6.077196526869972e-7	0.00144269	0.7193949953341351	0.9999271745608962	NA	ENSMUSG00000071252	2210408I21Rik	protein_coding
ENSGALG00000014661	298.1141822552645	7.253672261168906e-7	0.00144269	0.6301290962156427	0.9999271745608962	FAM172A	ENSMUSG00000064138	Fam172a	protein_coding
ENSGALG00000027907	86.95588969081689	-2.63512e-06	0.00144269	0.055527586327650806	0.9999271745608962	NR2F1	ENSMUSG00000069171	Nr2f1	protein_coding
ENSGALG00000045956	13.386111030718638	-6.88193e-07	0.00144269	0.42612191100573354	0.9999271745608962	NA	NA	NA	protein_coding
ENSGALG00000027779	0	NA	NA	NA	NA	uc_338	NA	NA	misc_RNA
ENSGALG00000046281	0	NA	NA	NA	NA	NA	NA	NA	lincRNA
ENSGALG00000046255	0.15383854563374427	-9.07559e-08	0.0014427	0.8349790053457424	NA	NA	NA	NA	lincRNA
ENSGALG00000046484	0	NA	NA	NA	NA	NA	NA	NA	protein_coding
ENSGALG00000043943	0	NA	NA	NA	NA	NA	NA	NA	protein_coding
ENSGALG00000025915	18.09254870349323	2.665589775247431e-7	0.00144269	0.8003370084727933	0.9999271745608962	ARRDC3	ENSMUSG00000074794	Arrdc3	protein_coding
ENSGALG00000032066	5.5118550252613865	-5.91902e-07	0.00144269	0.32534705939883923	0.9999271745608962	NA	ENSMUSG00000069170	Adgrv1	protein_coding
ENSGALG00000043556	0.15383854563374427	-9.07559e-08	0.0014427	0.8349790053457424	NA	NA	ENSMUSG00000069170	Adgrv1	protein_coding
ENSGALG00000014651	3.777890792417013	2.794052873241366e-7	0.00144269	0.6067103278315655	NA	LYSMD3	ENSMUSG00000035840	Lysmd3	protein_coding
ENSGALG00000014650	183.1319958257063	5.756639829635029e-8	0.00144269	0.976555	0.9999271745608962	POLR3G	ENSMUSG00000035834	Polr3g	protein_coding
ENSGALG00000014649	10.203316876137688	-1.80669e-07	0.00144269	0.8265934464758032	0.9999271745608962	MBLAC2	ENSMUSG00000051098	Mblac2	protein_coding
ENSGALG00000014648	10.753299534787649	-5.69807e-08	0.00144269	0.9424464409735522	0.9999271745608962	CETN3	ENSMUSG00000021537	Cetn3	protein_coding
ENSGALG00000046534	203.73979410445537	2.9103278310245527e-7	0.00144269	0.8467607393874441	0.9999271745608962	NA	NA	NA	lincRNA
ENSGALG00000014645	1337.3726750083947	7.685787947169771e-7	0.00144269	0.9672711670817669	0.9999271745608962	MEF2C	ENSMUSG00000005583	Mef2c	protein_coding
ENSGALG00000046015	0.5822626741799708	-1.09741e-08	0.00144269	0.9711750693927939	NA	NA	NA	NA	lincRNA
ENSGALG00000044563	7.629660557033585	-6.6598e-07	0.00144269	0.3398228169977589	0.9999271745608962	NA	NA	NA	lincRNA
ENSGALG00000044272	297.17481437439994	7.854308923083869e-7	0.00144269	0.6127077103883029	0.9999271745608962	NA	NA	NA	protein_coding
ENSGALG00000018346	0	NA	NA	NA	NA	gga-mir-9-2	ENSMUSG00000092876	Gm25641	miRNA
ENSGALG00000045550	5.346508235808337	9.137447964561629e-8	0.00144269	0.865488	0.9999271745608962	NA	NA	NA	lincRNA
ENSGALG00000044006	0.15383854563374427	-9.07559e-08	0.0014427	0.8349790053457424	NA	NA	NA	NA	lincRNA
ENSGALG00000045294	0	NA	NA	NA	NA	NA	NA	NA	protein_coding
ENSGALG00000010896	37.27091664011925	-5.64781e-07	0.00144269	0.6222662224669067	0.9999271745608962	TMEM161B	ENSMUSG00000035762	Tmem161b	protein_coding
ENSGALG00000046230	0	NA	NA	NA	NA	NA	ENSMUSG00000021902	Phf7	protein_coding
ENSGALG00000044445	0	NA	NA	NA	NA	NA	ENSMUSG00000021902	Phf7	protein_coding
ENSGALG00000045161	0	NA	NA	NA	NA	NA	ENSMUSG00000021902	Phf7	protein_coding
ENSGALG00000044839	0	NA	NA	NA	NA	NA	ENSMUSG00000021902	Phf7	protein_coding
ENSGALG00000044931	0	NA	NA	NA	NA	NA	ENSMUSG00000021902	Phf7	protein_coding
ENSGALG00000046563	0	NA	NA	NA	NA	NA	ENSMUSG00000021902	Phf7	protein_coding
ENSGALG00000044499	0	NA	NA	NA	NA	NA	ENSMUSG00000021902	Phf7	protein_coding
ENSGALG00000044918	0	NA	NA	NA	NA	NA	ENSMUSG00000021902	Phf7	protein_coding
ENSGALG00000044587	0	NA	NA	NA	NA	NA	ENSMUSG00000021902	Phf7	protein_coding
ENSGALG00000046514	0	NA	NA	NA	NA	NA	ENSMUSG00000021902	Phf7	protein_coding
ENSGALG00000044361	0	NA	NA	NA	NA	NA	ENSMUSG00000021902	Phf7	protein_coding
ENSGALG00000015641	22.873610108042765	9.696088883306133e-8	0.00144269	0.9280634013015641	0.9999271745608962	CCNH	ENSMUSG00000021548	Ccnh	protein_coding
ENSGALG00000017706	83.43358917225648	-6.7295e-07	0.00144269	0.6471313064054205	0.9999271745608962	NA	ENSMUSG00000021549	Rasa1	protein_coding
ENSGALG00000044819	0	NA	NA	NA	NA	NA	NA	NA	protein_coding
ENSGALG00000027963	43.11999902876985	1.0849913763697811e-8	0.00144269	0.9967265370013147	0.9999271745608962	COX7C	ENSMUSG00000017778	Cox7c	protein_coding
ENSGALG00000027728	0	NA	NA	NA	NA	snoZ39	NA	NA	snoRNA
ENSGALG00000041116	0	NA	NA	NA	NA	gga-mir-3607	NA	NA	miRNA
ENSGALG00000025595	0	NA	NA	NA	NA	snoZ39	ENSMUSG00000064917	Gm22574	snoRNA
ENSGALG00000043870	2.775299994504974	3.4224895294781234e-7	0.00144269	0.4252864582563102	NA	NA	NA	NA	lincRNA
ENSGALG00000046076	0	NA	NA	NA	NA	NA	NA	NA	protein_coding
ENSGALG00000039484	0	NA	NA	NA	NA	NA	NA	NA	miRNA
ENSGALG00000034925	0	NA	NA	NA	NA	NA	NA	NA	lincRNA
ENSGALG00000046475	0	NA	NA	NA	NA	NA	NA	NA	lincRNA
ENSGALG00000015630	312.7041090218161	-1.82498e-07	0.00144269	0.8924374252221687	0.9999271745608962	EDIL3	ENSMUSG00000034488	Edil3	protein_coding
ENSGALG00000044389	7.257416686110721	-6.89427e-08	0.00144269	0.9238635523920641	0.9999271745608962	NA	NA	NA	lincRNA
ENSGALG00000015627	0.15383854563374427	-9.07559e-08	0.0014427	0.8349790053457424	NA	NA	ENSMUSG00000021613	Hapln1	protein_coding
ENSGALG00000045444	0.7597325128255433	1.2316026318290162e-7	0.0014427	0.5061157110671957	NA	NA	NA	NA	lincRNA
ENSGALG00000045692	0.40708271657559203	2.0339585917956232e-8	0.00144269	0.9392417404720664	NA	NA	NA	NA	lincRNA
ENSGALG00000015624	2.920099942256477	-2.83861e-07	0.00144269	0.5414226446021455	NA	VCAN	ENSMUSG00000021614	Vcan	protein_coding
ENSGALG00000015620	128.36964045528822	-4.32329e-06	0.0014427	0.9195005214180617	0.9999271745608962	XRCC4	ENSMUSG00000021615	Xrcc4	protein_coding
ENSGALG00000025396	0	NA	NA	NA	NA	gga-mir-1756a	NA	NA	miRNA
ENSGALG00000027332	29.587997434432626	3.7511066965409003e-7	0.00144269	0.7428342908577481	0.9999271745608962	TMEM167A	ENSMUSG00000012422	Tmem167	protein_coding
ENSGALG00000015618	2.5632433367322904	1.9202898893436558e-7	0.00144269	0.6415408079408638	NA	ATP6AP1L	ENSMUSG00000078958	Atp6ap1l	protein_coding
ENSGALG00000015617	30.063442296437444	3.403327061040302e-7	0.00144269	0.7829350673893286	0.9999271745608962	RPS23	ENSMUSG00000049517	Rps23	protein_coding
ENSGALG00000027714	18.215706548095696	6.239951467150046e-7	0.00144269	0.5202795091572174	0.9999271745608962	ATG10	ENSMUSG00000021619	Atg10	protein_coding
ENSGALG00000045458	0	NA	NA	NA	NA	NA	NA	NA	lincRNA
ENSGALG00000023089	400.8376463349203	1.2823550712485686e-6	0.00144269	0.3253309327436978	0.9999271745608962	SSBP2	ENSMUSG00000003992	Ssbp2	protein_coding
ENSGALG00000015616	5.271555570297611	3.7810584625124883e-7	0.00144269	0.5123938492834271	0.9999271745608962	ACOT12	ENSMUSG00000021620	Acot12	protein_coding
ENSGALG00000015603	9.392936634799801	2.58056296860895e-8	0.00144269	0.9782467449028138	0.9999271745608962	ZCCHC9	ENSMUSG00000021621	Zcchc9	protein_coding
ENSGALG00000015602	0	NA	NA	NA	NA	CKMT2	ENSMUSG00000021622	Ckmt2	protein_coding
ENSGALG00000015598	146.67118558177935	2.361500148282438e-6	0.00144269	0.12893598317820737	0.9999271745608962	RASGRF2	ENSMUSG00000021708	Rasgrf2	protein_coding
ENSGALG00000015589	85.5263	5.2347822354678e-7	0.00144269	0.729921	0.9999271745608962	MSH3	ENSMUSG00000014850	Msh3	protein_coding
ENSGALG00000026757	3.397402893880998	5.0558890812269e-7	0.00144269	0.2540486609983249	NA	NA	ENSMUSG00000021707	Dhfr	protein_coding
ENSGALG00000044727	0	NA	NA	NA	NA	ANKRD34B	ENSMUSG00000045034	Ankrd34b	protein_coding
ENSGALG00000015577	6.750928344227026	-1.73559e-07	0.00144269	0.8039032572021945	0.9999271745608962	NA	ENSMUSG00000034334	Fam151b	protein_coding
ENSGALG00000045074	21.159185756838383	9.636597737249695e-8	0.00144269	0.9320565963596128	0.9999271745608962	NA	ENSMUSG00000034334	Fam151b	protein_coding
ENSGALG00000015576	122.08820948815756	-4.30613e-07	0.00144269	0.7841386845012441	0.9999271745608962	ZFYVE16	ENSMUSG00000021706	Zfyve16	protein_coding
ENSGALG00000015572	6.289412707325793	-7.65907e-08	0.00144269	0.9091464248201876	0.9999271745608962	CCDC125	ENSMUSG00000048924	Ccdc125	protein_coding
ENSGALG00000020534	4.588271033754899	3.392205407354227e-8	0.00144269	0.9558166189547953	NA	AK6	NA	NA	protein_coding
ENSGALG00000015571	27.254394072146816	2.2736869876253852e-7	0.00144269	0.8509170209105522	0.9999271745608962	RAD17	ENSMUSG00000021635	Rad17	protein_coding
ENSGALG00000033936	0	NA	NA	NA	NA	NA	NA	NA	miRNA
ENSGALG00000035536	0	NA	NA	NA	NA	NA	NA	NA	miRNA
ENSGALG00000045282	0	NA	NA	NA	NA	NA	ENSMUSG00000039391	Ccdc81	protein_coding
ENSGALG00000046129	0	NA	NA	NA	NA	NA	NA	NA	protein_coding
ENSGALG00000045670	0	NA	NA	NA	NA	NA	NA	NA	protein_coding
ENSGALG00000044091	0	NA	NA	NA	NA	NA	ENSMUSG00000039391	Ccdc81	protein_coding
ENSGALG00000030830	0	NA	NA	NA	NA	NA	NA	NA	miRNA
ENSGALG00000046363	0	NA	NA	NA	NA	NA	ENSMUSG00000039391	Ccdc81	protein_coding
ENSGALG00000042393	0	NA	NA	NA	NA	gga-mir-7440	NA	NA	miRNA
ENSGALG00000046038	0	NA	NA	NA	NA	NA	ENSMUSG00000039391	Ccdc81	protein_coding
ENSGALG00000015551	237.6356198350485	6.883680974962751e-7	0.00144269	0.6735813798334505	0.9999271745608962	GRIN3A	ENSMUSG00000039579	Grin3a	protein_coding
ENSGALG00000015548	70.37096621867988	-2.24137e-07	0.00144269	0.8718351932748847	0.9999271745608962	RNF20	ENSMUSG00000028309	Rnf20	protein_coding
ENSGALG00000015545	1.960460917367234	3.8345838119200164e-7	0.0014427	0.13296630985517038	NA	TMEM246	ENSMUSG00000039611	Tmem246	protein_coding
ENSGALG00000015544	1.2189582686855824	-1.60614e-07	0.00144269	0.5881246405637677	NA	ALDOB	ENSMUSG00000028307	Aldob	protein_coding
ENSGALG00000015543	4.345160722142785	-4.81279e-07	0.00144269	0.371398	NA	MRPL50	ENSMUSG00000044018	Mrpl50	protein_coding
ENSGALG00000015542	75.47442103958066	-1.86374e-06	0.00144269	0.11439443597467099	0.9999271745608962	PLPPR1	ENSMUSG00000063446	Plppr1	protein_coding
ENSGALG00000044491	1.2189582686855824	-1.60614e-07	0.00144269	0.5881246405637677	NA	NA	NA	NA	lincRNA
ENSGALG00000044016	0	NA	NA	NA	NA	NA	NA	NA	protein_coding
ENSGALG00000044154	0	NA	NA	NA	NA	NA	NA	NA	protein_coding
ENSGALG00000045685	0	NA	NA	NA	NA	NA	NA	NA	protein_coding
ENSGALG00000044029	0	NA	NA	NA	NA	NA	NA	NA	protein_coding
ENSGALG00000045793	0	NA	NA	NA	NA	NA	NA	NA	protein_coding
ENSGALG00000045526	0	NA	NA	NA	NA	NA	NA	NA	protein_coding
ENSGALG00000044412	0	NA	NA	NA	NA	NA	NA	NA	protein_coding
ENSGALG00000045826	0	NA	NA	NA	NA	NA	NA	NA	protein_coding
ENSGALG00000045571	0	NA	NA	NA	NA	NA	NA	NA	protein_coding
ENSGALG00000046037	0	NA	NA	NA	NA	NA	NA	NA	protein_coding
ENSGALG00000044341	0	NA	NA	NA	NA	NA	NA	NA	protein_coding
ENSGALG00000045993	0	NA	NA	NA	NA	NA	NA	NA	protein_coding
ENSGALG00000015655	325.9379440221326	9.440039393691971e-7	0.00144269	0.5097933877023498	0.9999271745608962	PALM2	ENSMUSG00000090053	Palm2	protein_coding
ENSGALG00000015656	40.85148684711175	4.927489050617715e-7	0.00144269	0.7097902913799703	0.9999271745608962	NA	ENSMUSG00000038729	Akap2	protein_coding
ENSGALG00000015656	40.85148684711175	4.927489050617715e-7	0.00144269	0.7097902913799703	0.9999271745608962	NA	ENSMUSG00000089945	Pakap	protein_coding
ENSGALG00000027345	0.15383854563374427	-9.07559e-08	0.0014427	0.8349790053457424	NA	SLC46A2	ENSMUSG00000028386	Slc46a2	protein_coding
ENSGALG00000015660	13.99726857793993	-2.14443e-07	0.00144269	0.8169050952623148	0.9999271745608962	SNX30	ENSMUSG00000028385	Snx30	protein_coding
ENSGALG00000020528	3.3913278210265063	5.168986279897876e-8	0.00144269	0.9239713187100402	NA	INIP	ENSMUSG00000038544	Inip	protein_coding
ENSGALG00000046034	0.48285704887186737	-1.17751e-07	0.0014427	0.6446411917297447	NA	NA	NA	NA	lincRNA
ENSGALG00000023083	1.3206537750348795	1.300970172219324e-7	0.00144269	0.6463789810333412	NA	KIAA1958	ENSMUSG00000045071	E130308A19Rik	protein_coding
ENSGALG00000015663	1.2014020485282462	1.0550920201400955e-7	0.00144269	0.6673260823242837	NA	HSDL2	ENSMUSG00000028383	Hsdl2	protein_coding
ENSGALG00000015669	8.024872250942272	-8.12399e-07	0.00144269	0.24199443578520635	0.9999271745608962	PTBP3	ENSMUSG00000028382	Ptbp3	protein_coding
ENSGALG00000046628	0	NA	NA	NA	NA	NA	NA	NA	protein_coding
ENSGALG00000044128	0	NA	NA	NA	NA	NA	NA	NA	protein_coding
ENSGALG00000045963	0	NA	NA	NA	NA	NA	NA	NA	protein_coding
ENSGALG00000015677	0.40708271657559203	2.0339585917956232e-8	0.00144269	0.9392417404720664	NA	SUSD1	ENSMUSG00000038578	Susd1	protein_coding
ENSGALG00000015682	18.537482455402085	-6.19177e-07	0.00144269	0.5476441398265293	0.9999271745608962	UGCG	ENSMUSG00000028381	Ugcg	protein_coding
ENSGALG00000035136	0.15383854563374427	-9.07559e-08	0.0014427	0.8349790053457424	NA	C9orf84	ENSMUSG00000038598	AI481877	protein_coding
ENSGALG00000015683	0.6978772316722998	9.094260276841486e-8	0.00144269	0.7375520894163075	NA	GNG10	ENSMUSG00000038607	Gng10	protein_coding
ENSGALG00000015684	7.054398626220279	2.967567820926747e-7	0.00144269	0.6588660282736654	0.9999271745608962	NA	ENSMUSG00000070972	Dnajc25	protein_coding
ENSGALG00000015684	7.054398626220279	2.967567820926747e-7	0.00144269	0.6588660282736654	0.9999271745608962	NA	ENSMUSG00000092345	Gm20503	protein_coding
ENSGALG00000015689	178.1452048627642	3.429881449365674e-7	0.00144269	0.8446183748739743	0.9999271745608962	KIAA0368	ENSMUSG00000050812	AI314180	protein_coding
ENSGALG00000025219	0.15383854563374427	-9.07559e-08	0.0014427	0.8349790053457424	NA	gga-mir-1452	NA	NA	miRNA
ENSGALG00000015691	0.6978772316722998	9.094260276841486e-8	0.00144269	0.7375520894163075	NA	SMC2	ENSMUSG00000028312	Smc2	protein_coding
ENSGALG00000015702	0.8899397654474595	-8.94621e-08	0.00144269	0.7428458513254352	NA	NA	ENSMUSG00000028378	Ptgr1	protein_coding
ENSGALG00000015704	12.144052618588926	4.839329168228597e-7	0.00144269	0.5896427420023018	0.9999271745608962	NA	ENSMUSG00000028367	Txn1	protein_coding
ENSGALG00000015704	12.144052618588926	4.839329168228597e-7	0.00144269	0.5896427420023018	0.9999271745608962	NA	ENSMUSG00000050612	Txndc2	protein_coding
ENSGALG00000015721	11.69429172365248	-9.46281e-07	0.00144269	0.20908202019957284	0.9999271745608962	SVEP1	ENSMUSG00000028369	Svep1	protein_coding
ENSGALG00000015728	0	NA	NA	NA	NA	MUSK	ENSMUSG00000057280	Musk	protein_coding
ENSGALG00000015729	4.299514373173766	-4.62101e-07	0.00144269	0.3242286913794277	NA	LPAR1	ENSMUSG00000038668	Lpar1	protein_coding
ENSGALG00000045273	0	NA	NA	NA	NA	NA	NA	NA	protein_coding
ENSGALG00000040653	0	NA	NA	NA	NA	NA	NA	NA	miRNA
ENSGALG00000015753	0.15383854563374427	-9.07559e-08	0.0014427	0.8349790053457424	NA	NA	NA	NA	protein_coding
ENSGALG00000015754	0.30767709126748854	-1.04818e-07	0.0014427	0.7309272088032986	NA	TMEM215	ENSMUSG00000046593	Tmem215	protein_coding
ENSGALG00000020523	8.736246916296665	-9.91058e-08	0.00144269	0.8950662930110712	0.9999271745608962	TOPORS	ENSMUSG00000036822	Topors	protein_coding
ENSGALG00000040610	0	NA	NA	NA	NA	NA	NA	NA	miRNA
ENSGALG00000044366	0.6978772316722998	9.094260276841486e-8	0.00144269	0.7375520894163075	NA	NA	NA	NA	lincRNA
ENSGALG00000015799	23.841159844470162	-5.85771e-07	0.00144269	0.5715621713981054	0.9999271745608962	ELAVL2	ENSMUSG00000008489	Elavl2	protein_coding
ENSGALG00000045646	0	NA	NA	NA	NA	NA	NA	NA	protein_coding
ENSGALG00000046399	0	NA	NA	NA	NA	NA	NA	NA	lincRNA
ENSGALG00000045664	0	NA	NA	NA	NA	NA	NA	NA	protein_coding
ENSGALG00000044325	0	NA	NA	NA	NA	NA	NA	NA	protein_coding
ENSGALG00000044924	0	NA	NA	NA	NA	NA	NA	NA	protein_coding
ENSGALG00000044561	0	NA	NA	NA	NA	NA	NA	NA	protein_coding
ENSGALG00000044738	0	NA	NA	NA	NA	NA	NA	NA	protein_coding
ENSGALG00000029096	0	NA	NA	NA	NA	NA	NA	NA	protein_coding
ENSGALG00000045567	0	NA	NA	NA	NA	NA	NA	NA	protein_coding
ENSGALG00000045005	0	NA	NA	NA	NA	NA	NA	NA	protein_coding
ENSGALG00000046589	0	NA	NA	NA	NA	NA	NA	NA	protein_coding
ENSGALG00000045570	0	NA	NA	NA	NA	NA	NA	NA	protein_coding
ENSGALG00000046641	0	NA	NA	NA	NA	NA	NA	NA	protein_coding
ENSGALG00000045576	0	NA	NA	NA	NA	NA	NA	NA	protein_coding
ENSGALG00000030829	0	NA	NA	NA	NA	NA	NA	NA	protein_coding
ENSGALG00000046554	0	NA	NA	NA	NA	NA	NA	NA	protein_coding
ENSGALG00000045662	1.3957544633445995	1.8805429404567345e-7	0.00144269	0.5911974321265796	NA	NA	NA	NA	lincRNA
ENSGALG00000046419	0	NA	NA	NA	NA	NA	NA	NA	protein_coding
ENSGALG00000046473	0.6580370064762462	-1.23206e-07	0.0014427	0.5812525667125366	NA	NA	NA	NA	lincRNA
ENSGALG00000043852	0	NA	NA	NA	NA	NA	NA	NA	protein_coding
ENSGALG00000039893	0	NA	NA	NA	NA	gga-mir-7437	NA	NA	miRNA
ENSGALG00000001765	15.320239330532466	1.1391830265300872e-7	0.00144269	0.9099879902980501	0.9999271745608962	CAAP1	ENSMUSG00000028578	Caap1	protein_coding
ENSGALG00000001782	35.61001059548861	1.296297532827075e-6	0.00144269	0.30057172527926707	0.9999271745608962	PLAA	ENSMUSG00000028577	Plaa	protein_coding
ENSGALG00000001801	22.853889578707186	-9.11472e-07	0.00144269	0.39114256192707714	0.9999271745608962	IFT74	ENSMUSG00000028576	Ift74	protein_coding
ENSGALG00000045028	0.15383854563374427	-9.07559e-08	0.0014427	0.8349790053457424	NA	LRRC19	ENSMUSG00000049799	Lrrc19	protein_coding
ENSGALG00000001840	4.457538159945421	6.367243842272051e-7	0.00144269	0.15909422265148898	NA	TEK	ENSMUSG00000006386	Tek	protein_coding
ENSGALG00000001856	32.157446944262496	1.019741489367839e-6	0.00144269	0.38315781483080186	0.9999271745608962	MOB3B	ENSMUSG00000073910	Mob3b	protein_coding
ENSGALG00000001864	17.437775913223135	-4.88671e-07	0.00144269	0.6301489918599701	0.9999271745608962	C9orf72	ENSMUSG00000028300	3110043O21Rik	protein_coding
ENSGALG00000001869	5.77346	1.519128194525903e-7	0.00144269	0.8237480827183289	0.9999271745608962	LINGO2	ENSMUSG00000045083	Lingo2	protein_coding
ENSGALG00000046587	65.7554	3.3845939581571115e-7	0.00144269	0.7510459361824655	0.9999271745608962	NA	NA	NA	lincRNA
ENSGALG00000044531	0	NA	NA	NA	NA	NA	NA	NA	protein_coding
ENSGALG00000039466	0	NA	NA	NA	NA	NA	NA	NA	lincRNA
ENSGALG00000045559	0.6603268875174397	7.010242586565885e-8	0.00144269	0.7782399379787073	NA	NA	NA	NA	lincRNA
ENSGALG00000045001	0	NA	NA	NA	NA	NA	NA	NA	lincRNA
ENSGALG00000001933	20.648681764752094	-2.04564e-06	0.00144269	0.025503981807434076	0.9999271745608962	CORO2A	ENSMUSG00000028337	Coro2a	protein_coding
ENSGALG00000001944	13.75969079543884	2.405926416381515e-7	0.00144269	0.7995670911834403	0.9999271745608962	TBC1D2	ENSMUSG00000039813	Tbc1d2	protein_coding
ENSGALG00000001947	32.12903805567558	2.9379368577854246e-7	0.00144269	0.8066612258404495	0.9999271745608962	IKBKAP	ENSMUSG00000028431	Ikbkap	protein_coding
ENSGALG00000001954	9.721807115238931	-3.22075e-07	0.00144269	0.6837529305425886	0.9999271745608962	APTX	ENSMUSG00000028411	Aptx	protein_coding
ENSGALG00000023066	79.4273	-4.08156e-07	0.00144269	0.785911	0.9999271745608962	DNAJA1	ENSMUSG00000028410	Dnaja1	protein_coding
ENSGALG00000025667	0	NA	NA	NA	NA	SNORA66	ENSMUSG00000084517	Gm22480	snoRNA
ENSGALG00000025667	0	NA	NA	NA	NA	SNORA66	ENSMUSG00000077222	Gm22270	snoRNA
ENSGALG00000025667	0	NA	NA	NA	NA	SNORA66	ENSMUSG00000077426	Gm26387	snoRNA
ENSGALG00000025667	0	NA	NA	NA	NA	SNORA66	ENSMUSG00000077514	Gm25877	snoRNA
ENSGALG00000025667	0	NA	NA	NA	NA	SNORA66	ENSMUSG00000088585	Gm22963	snoRNA
ENSGALG00000002014	10.054179018868863	3.9454960665721413e-7	0.00144269	0.603933	0.9999271745608962	SMU1	ENSMUSG00000028409	Smu1	protein_coding
ENSGALG00000002022	8.667090200598354	-1.01622e-07	0.00144269	0.8941046844035688	0.9999271745608962	B4GALT1	ENSMUSG00000028413	B4galt1	protein_coding
ENSGALG00000043964	0	NA	NA	NA	NA	NA	ENSMUSG00000028415	Spink4	protein_coding
ENSGALG00000045740	0	NA	NA	NA	NA	NA	ENSMUSG00000028332	Hemgn	protein_coding
ENSGALG00000026252	0.25324417094184776	1.0192897577053314e-7	0.0014427	0.7358057676438816	NA	FOXE3	ENSMUSG00000044518	Foxe3	protein_coding
ENSGALG00000046172	0	NA	NA	NA	NA	NA	NA	NA	protein_coding
ENSGALG00000043849	0	NA	NA	NA	NA	NA	NA	NA	lincRNA
ENSGALG00000028998	129.81906360150413	-5.17307e-07	0.00144269	0.7504270146945182	0.9999271745608962	XPA	ENSMUSG00000028329	Xpa	protein_coding
ENSGALG00000026107	0	NA	NA	NA	NA	gga-mir-2954	NA	NA	miRNA
ENSGALG00000025225	0	NA	NA	NA	NA	gga-mir-1583	NA	NA	miRNA
ENSGALG00000002087	21.846929129180946	4.747888967361058e-7	0.00144269	0.6633616104532141	0.9999271745608962	NCBP1	ENSMUSG00000028330	Ncbp1	protein_coding
ENSGALG00000025685	0	NA	NA	NA	NA	gga-mir-2131	NA	NA	miRNA
ENSGALG00000002110	18.728839603093814	6.961203775732333e-7	0.00144269	0.4955113986158749	0.9999271745608962	TSTD2	ENSMUSG00000035495	Tstd2	protein_coding
ENSGALG00000030102	0	NA	NA	NA	NA	gga-mir-7438	NA	NA	miRNA
ENSGALG00000002125	1.6804739055868154	-2.61728e-07	0.00144269	0.4208661177984893	NA	TMOD1	ENSMUSG00000028328	Tmod1	protein_coding
ENSGALG00000012350	29.320888405380668	5.831099182931038e-7	0.00144269	0.6307398177636032	0.9999271745608962	TDRD7	ENSMUSG00000035517	Tdrd7	protein_coding
ENSGALG00000002142	70.0694	8.732035513182559e-7	0.00144269	0.5599451287211615	0.9999271745608962	DGKQ	ENSMUSG00000004815	Dgkq	protein_coding
ENSGALG00000002162	36.56374413845868	-3.64867e-07	0.00144269	0.7709897403091236	0.9999271745608962	ACO1	ENSMUSG00000028405	Aco1	protein_coding
ENSGALG00000046432	0	NA	NA	NA	NA	NA	NA	NA	protein_coding
ENSGALG00000046546	0	NA	NA	NA	NA	NA	NA	NA	protein_coding
ENSGALG00000043944	0	NA	NA	NA	NA	NA	NA	NA	protein_coding
ENSGALG00000045181	0	NA	NA	NA	NA	NA	NA	NA	protein_coding
ENSGALG00000045969	58.018212708966225	-6.69234e-08	0.00144269	0.9508185053503132	0.9999271745608962	NA	NA	NA	lincRNA
ENSGALG00000002183	150.02838061806756	-6.64362e-07	0.00144269	0.6164022316667537	0.9999271745608962	PRR16	ENSMUSG00000073565	Prr16	protein_coding
ENSGALG00000002187	60.08960319780155	7.502161330699518e-7	0.00144269	0.6035389682573853	0.9999271745608962	HSD17B4	ENSMUSG00000024507	Hsd17b4	protein_coding
ENSGALG00000025413	0	NA	NA	NA	NA	7SK	ENSMUSG00000084683	Gm22025	misc_RNA
ENSGALG00000027761	2.0111086458795766	9.401839771994812e-8	0.00144269	0.951487	NA	TNFAIP8	ENSMUSG00000062210	Tnfaip8	protein_coding
ENSGALG00000045171	9.920887314936666	3.916853621426869e-7	0.00144269	0.6404524695630056	0.9999271745608962	NA	NA	NA	lincRNA
ENSGALG00000002227	211.69959096648807	-5.59471e-07	0.00144269	0.7310020891029636	0.9999271745608962	DMXL1	ENSMUSG00000037416	Dmxl1	protein_coding
ENSGALG00000002250	32.83139683732498	4.60367995033434e-7	0.00144269	0.6674785153705585	0.9999271745608962	DTWD2	ENSMUSG00000024505	Dtwd2	protein_coding
ENSGALG00000045825	0	NA	NA	NA	NA	NA	NA	NA	lincRNA
ENSGALG00000002294	371.4664163056932	1.2207940271881754e-6	0.00144269	0.4167343120383353	0.9999271745608962	SEMA6A	ENSMUSG00000019647	Sema6a	protein_coding
ENSGALG00000002308	151.05133841861098	1.983191076073064e-7	0.00144269	0.8764421620452383	0.9999271745608962	COMMD10	ENSMUSG00000042705	Commd10	protein_coding
ENSGALG00000045370	0	NA	NA	NA	NA	NA	ENSMUSG00000073568	Arl14epl	protein_coding
ENSGALG00000002318	7.540398965015767	-1.02713e-06	0.00144269	0.09688	0.9999271745608962	LVRN	ENSMUSG00000024481	Lvrn	protein_coding
ENSGALG00000002341	37.36097280240616	-2.83386e-07	0.00144269	0.8172991509854891	0.9999271745608962	AP3S1	ENSMUSG00000024480	Ap3s1	protein_coding
ENSGALG00000002345	4.924859920619618	4.957018329198598e-7	0.00144269	0.37637929999143155	NA	ATG12	ENSMUSG00000032905	Atg12	protein_coding
ENSGALG00000002358	14.880438058410018	1.0436624306946671e-6	0.00144269	0.25752093184239433	0.9999271745608962	CDO1	ENSMUSG00000033022	Cdo1	protein_coding
ENSGALG00000028484	12.389200784716614	4.416233689694012e-7	0.00144269	0.616057	0.9999271745608962	NA	ENSMUSG00000033184	Tmed7	protein_coding
ENSGALG00000028484	12.389200784716614	4.416233689694012e-7	0.00144269	0.616057	0.9999271745608962	NA	ENSMUSG00000056130	Ticam2	protein_coding
ENSGALG00000027140	4.880291910542184	-4.27984e-07	0.00144269	0.4355767585102804	NA	MARVELD2	ENSMUSG00000021636	Marveld2	protein_coding
ENSGALG00000002399	14.255793251467182	9.921913319375867e-8	0.00144269	0.9201515818255712	0.9999271745608962	NA	ENSMUSG00000021639	Gtf2h2	protein_coding
ENSGALG00000002430	17.19195410310889	-3.65854e-07	0.00144269	0.7148313739505363	0.9999271745608962	NA	ENSMUSG00000021645	Smn1	protein_coding
ENSGALG00000002439	107.56001188551204	-2.71673e-08	0.00144269	0.9824730449779184	0.9999271745608962	NA	ENSMUSG00000049658	Bdp1	protein_coding
ENSGALG00000002529	11.898904452461235	5.088857227326018e-7	0.00144269	0.5690403009346892	0.9999271745608962	NA	ENSMUSG00000021646	Mccc2	protein_coding
ENSGALG00000038241	0	NA	NA	NA	NA	CART	ENSMUSG00000021647	Cartpt	protein_coding
ENSGALG00000045887	3.9807608295084616	-5.28244e-07	0.00144269	0.3017605419316338	NA	NA	NA	NA	lincRNA
ENSGALG00000002539	88.24725382138233	-1.91267e-06	0.00144269	0.9527983944733474	0.9999271745608962	KCNN2	ENSMUSG00000054477	Kcnn2	protein_coding
ENSGALG00000044172	0	NA	NA	NA	NA	NA	ENSMUSG00000026567	Adcy10	protein_coding
ENSGALG00000044949	0	NA	NA	NA	NA	NA	ENSMUSG00000026567	Adcy10	protein_coding
ENSGALG00000046115	0	NA	NA	NA	NA	NA	ENSMUSG00000026567	Adcy10	protein_coding
ENSGALG00000044541	0	NA	NA	NA	NA	NA	ENSMUSG00000026567	Adcy10	protein_coding
ENSGALG00000045682	0	NA	NA	NA	NA	NA	ENSMUSG00000026567	Adcy10	protein_coding
ENSGALG00000045245	0	NA	NA	NA	NA	NA	ENSMUSG00000026567	Adcy10	protein_coding
ENSGALG00000046194	0.7691927281687214	-1.30983e-07	0.0014427	0.5333758439414913	NA	NA	NA	NA	lincRNA
ENSGALG00000045912	0	NA	NA	NA	NA	NA	NA	NA	protein_coding
ENSGALG00000029598	0.48285704887186737	-1.17751e-07	0.0014427	0.6446411917297447	NA	NA	NA	NA	lincRNA
ENSGALG00000045687	0.6366955945056116	-1.32184e-07	0.0014427	0.5695841656059302	NA	NA	NA	NA	lincRNA
ENSGALG00000045193	0	NA	NA	NA	NA	NA	NA	NA	lincRNA
ENSGALG00000044450	0	NA	NA	NA	NA	NA	NA	NA	lincRNA
ENSGALG00000044021	0	NA	NA	NA	NA	NA	NA	NA	lincRNA
ENSGALG00000045209	0.6603268875174397	7.010242586565885e-8	0.00144269	0.7782399379787073	NA	NA	NA	NA	lincRNA
ENSGALG00000046220	0	NA	NA	NA	NA	NA	ENSMUSG00000035125	Gcfc2	protein_coding
ENSGALG00000043847	0	NA	NA	NA	NA	NA	NA	NA	lincRNA
ENSGALG00000046104	0	NA	NA	NA	NA	NA	NA	NA	protein_coding
ENSGALG00000044473	0	NA	NA	NA	NA	NA	NA	NA	protein_coding
ENSGALG00000044109	3.5428764856190567	-2.0005e-07	0.00144269	0.7001261490238797	NA	NA	NA	NA	lincRNA
ENSGALG00000044121	0	NA	NA	NA	NA	NA	ENSMUSG00000035125	Gcfc2	protein_coding
ENSGALG00000045918	0.25324417094184776	1.0192897577053314e-7	0.0014427	0.7358057676438816	NA	NA	NA	NA	lincRNA
ENSGALG00000046459	0	NA	NA	NA	NA	NA	NA	NA	lincRNA
ENSGALG00000044968	0	NA	NA	NA	NA	NA	NA	NA	protein_coding
ENSGALG00000045904	0.8118755521099905	-1.63034e-07	0.0014427	0.4829224050542918	NA	NA	NA	NA	lincRNA
ENSGALG00000045149	1.1218425244186725	-2.47426e-08	0.00144269	0.93033	NA	NA	NA	NA	lincRNA
ENSGALG00000045299	0.40708271657559203	2.0339585917956232e-8	0.00144269	0.9392417404720664	NA	NA	NA	NA	lincRNA
ENSGALG00000045877	0.25324417094184776	1.0192897577053314e-7	0.0014427	0.7358057676438816	NA	NA	NA	NA	lincRNA
ENSGALG00000045643	0	NA	NA	NA	NA	NA	NA	NA	protein_coding
ENSGALG00000046039	2.323244572946919	1.004460225392032e-7	0.00144269	0.8254280462549328	NA	NA	NA	NA	lincRNA
ENSGALG00000044681	2.323244572946919	1.004460225392032e-7	0.00144269	0.8254280462549328	NA	NA	NA	NA	lincRNA
ENSGALG00000044292	8.48905	2.0804065747600478e-7	0.00144269	0.7745183905238946	0.9999271745608962	NA	NA	NA	lincRNA
ENSGALG00000045801	0	NA	NA	NA	NA	NA	NA	NA	protein_coding
ENSGALG00000045306	0	NA	NA	NA	NA	NA	NA	NA	lincRNA
ENSGALG00000044977	0	NA	NA	NA	NA	NA	NA	NA	protein_coding
ENSGALG00000043940	0	NA	NA	NA	NA	NA	ENSMUSG00000035125	Gcfc2	protein_coding
ENSGALG00000044923	0	NA	NA	NA	NA	NA	NA	NA	lincRNA
ENSGALG00000046068	0	NA	NA	NA	NA	NA	NA	NA	protein_coding
ENSGALG00000046624	1.2970224820230514	-6.32033e-08	0.00144269	0.8441626875501875	NA	NA	NA	NA	lincRNA
ENSGALG00000043884	0	NA	NA	NA	NA	NA	NA	NA	lincRNA
ENSGALG00000044758	0	NA	NA	NA	NA	NA	NA	NA	protein_coding
ENSGALG00000045712	0	NA	NA	NA	NA	NA	NA	NA	protein_coding
ENSGALG00000044350	1.70182	-2.61269e-07	0.00144269	0.4203709288680021	NA	NA	NA	NA	lincRNA
ENSGALG00000046576	2.146448378287902	-2.24267e-07	0.00144269	0.5320076314397597	NA	NA	NA	NA	lincRNA
ENSGALG00000046317	0	NA	NA	NA	NA	NA	ENSMUSG00000035125	Gcfc2	protein_coding
ENSGALG00000045999	0	NA	NA	NA	NA	NA	NA	NA	protein_coding
ENSGALG00000044907	0	NA	NA	NA	NA	NA	NA	NA	lincRNA
ENSGALG00000044736	0	NA	NA	NA	NA	NA	ENSMUSG00000035125	Gcfc2	protein_coding
ENSGALG00000045703	0	NA	NA	NA	NA	NA	NA	NA	protein_coding
ENSGALG00000045162	0.48285704887186737	-1.17751e-07	0.0014427	0.6446411917297447	NA	NA	NA	NA	lincRNA
ENSGALG00000044394	0.15383854563374427	-9.07559e-08	0.0014427	0.8349790053457424	NA	NA	NA	NA	lincRNA
ENSGALG00000044169	0	NA	NA	NA	NA	NA	NA	NA	lincRNA
ENSGALG00000045850	0	NA	NA	NA	NA	NA	NA	NA	lincRNA
ENSGALG00000044951	4.220907616092827	-5.33104e-08	0.00144269	0.9214300539274385	NA	NA	NA	NA	lincRNA
ENSGALG00000044639	0	NA	NA	NA	NA	NA	NA	NA	lincRNA
ENSGALG00000044601	0	NA	NA	NA	NA	NA	NA	NA	lincRNA
ENSGALG00000044812	0	NA	NA	NA	NA	NA	ENSMUSG00000035125	Gcfc2	protein_coding
ENSGALG00000044603	0	NA	NA	NA	NA	NA	NA	NA	protein_coding
ENSGALG00000046047	0	NA	NA	NA	NA	NA	NA	NA	protein_coding
ENSGALG00000044697	0	NA	NA	NA	NA	NA	NA	NA	lincRNA
ENSGALG00000044143	0	NA	NA	NA	NA	NA	ENSMUSG00000035125	Gcfc2	protein_coding
ENSGALG00000044936	0	NA	NA	NA	NA	NA	NA	NA	protein_coding
ENSGALG00000043862	2.839866774160348	-2.91284e-07	0.00144269	0.5299807778973451	NA	NA	NA	NA	lincRNA
ENSGALG00000043844	0	NA	NA	NA	NA	NA	NA	NA	protein_coding
ENSGALG00000046011	0.15383854563374427	-9.07559e-08	0.0014427	0.8349790053457424	NA	NA	NA	NA	lincRNA
ENSGALG00000045385	1.3345728261779115	-6.50049e-08	0.00144269	0.8519688651081577	NA	NA	NA	NA	lincRNA
ENSGALG00000044622	0	NA	NA	NA	NA	NA	ENSMUSG00000035125	Gcfc2	protein_coding
ENSGALG00000045651	1.1762754447443136	-1.32081e-07	0.00144269	0.6231057566538014	NA	NA	NA	NA	lincRNA
ENSGALG00000045800	0	NA	NA	NA	NA	NA	ENSMUSG00000035125	Gcfc2	protein_coding
ENSGALG00000044136	2.597156511872846	3.116663963224947e-7	0.00144269	0.476589	NA	NA	NA	NA	lincRNA
ENSGALG00000044321	0	NA	NA	NA	NA	NA	NA	NA	protein_coding
ENSGALG00000044945	0	NA	NA	NA	NA	NA	NA	NA	protein_coding
ENSGALG00000033419	0	NA	NA	NA	NA	NA	NA	NA	lincRNA
ENSGALG00000046031	0	NA	NA	NA	NA	NA	NA	NA	protein_coding
ENSGALG00000045799	0.6603268875174397	7.010242586565885e-8	0.00144269	0.7782399379787073	NA	NA	NA	NA	lincRNA
ENSGALG00000044783	1.3964281073311549	2.9609255444440076e-8	0.00144269	0.9305587393561181	NA	NA	NA	NA	lincRNA
ENSGALG00000045575	0	NA	NA	NA	NA	NA	NA	NA	protein_coding
ENSGALG00000046530	0	NA	NA	NA	NA	NA	ENSMUSG00000035125	Gcfc2	protein_coding
ENSGALG00000046512	0	NA	NA	NA	NA	NA	NA	NA	protein_coding
ENSGALG00000044577	1.0431046670946484	9.665021105431656e-8	0.00144269	0.94832	NA	NA	NA	NA	lincRNA
ENSGALG00000045881	0	NA	NA	NA	NA	NA	NA	NA	protein_coding
ENSGALG00000045012	0	NA	NA	NA	NA	NA	NA	NA	protein_coding
ENSGALG00000045138	0	NA	NA	NA	NA	NA	ENSMUSG00000030045	Mrpl19	protein_coding
ENSGALG00000046148	0	NA	NA	NA	NA	NA	ENSMUSG00000035125	Gcfc2	protein_coding
ENSGALG00000044593	1.70182	-2.61269e-07	0.00144269	0.4203709288680021	NA	NA	NA	NA	lincRNA
ENSGALG00000044496	0.8118755521099905	-1.63034e-07	0.0014427	0.4829224050542918	NA	NA	NA	NA	lincRNA
ENSGALG00000044583	0.15383854563374427	-9.07559e-08	0.0014427	0.8349790053457424	NA	NA	NA	NA	lincRNA
ENSGALG00000045708	0	NA	NA	NA	NA	NA	ENSMUSG00000035125	Gcfc2	protein_coding
ENSGALG00000044513	0	NA	NA	NA	NA	NA	NA	NA	protein_coding
ENSGALG00000044658	0.15383854563374427	-9.07559e-08	0.0014427	0.8349790053457424	NA	NA	NA	NA	lincRNA
ENSGALG00000045186	0.3290185032381231	-1.05299e-07	0.0014427	0.7473721796625876	NA	NA	NA	NA	lincRNA
ENSGALG00000046562	2.115646750974089	1.2479172769817428e-7	0.00144269	0.7603065937303801	NA	NA	NA	NA	lincRNA
ENSGALG00000044978	0	NA	NA	NA	NA	NA	ENSMUSG00000035125	Gcfc2	protein_coding
ENSGALG00000046417	0	NA	NA	NA	NA	NA	NA	NA	protein_coding
ENSGALG00000044742	0.15383854563374427	-9.07559e-08	0.0014427	0.8349790053457424	NA	NA	NA	NA	lincRNA
ENSGALG00000044873	1.8343124512205597	-2.93664e-07	0.00144269	0.37838171459410697	NA	NA	NA	NA	lincRNA
ENSGALG00000044552	0	NA	NA	NA	NA	NA	ENSMUSG00000035125	Gcfc2	protein_coding
ENSGALG00000044695	0.3290185032381231	-1.05299e-07	0.0014427	0.7473721796625876	NA	NA	NA	NA	lincRNA
ENSGALG00000039845	1.1976168567149479	-1.59137e-07	0.00144269	0.589886	NA	NA	NA	NA	lincRNA
ENSGALG00000046529	0	NA	NA	NA	NA	NA	NA	NA	protein_coding
ENSGALG00000044152	0	NA	NA	NA	NA	NA	ENSMUSG00000035125	Gcfc2	protein_coding
ENSGALG00000036943	0.15383854563374427	-9.07559e-08	0.0014427	0.8349790053457424	NA	NA	NA	NA	lincRNA
ENSGALG00000043876	0	NA	NA	NA	NA	NA	NA	NA	lincRNA
ENSGALG00000046191	0	NA	NA	NA	NA	NA	ENSMUSG00000035125	Gcfc2	protein_coding
ENSGALG00000045331	0.29079451509670773	1.1264836257908524e-7	0.0014427	0.7202818737733538	NA	NA	NA	NA	lincRNA
ENSGALG00000045243	0	NA	NA	NA	NA	NA	NA	NA	lincRNA
ENSGALG00000044558	0	NA	NA	NA	NA	NA	ENSMUSG00000035125	Gcfc2	protein_coding
ENSGALG00000044710	0	NA	NA	NA	NA	NA	NA	NA	protein_coding
ENSGALG00000044614	0.30767709126748854	-1.04818e-07	0.0014427	0.7309272088032986	NA	NA	NA	NA	lincRNA
ENSGALG00000045927	0	NA	NA	NA	NA	NA	ENSMUSG00000035125	Gcfc2	protein_coding
ENSGALG00000044859	0	NA	NA	NA	NA	NA	NA	NA	protein_coding
ENSGALG00000045250	0	NA	NA	NA	NA	NA	ENSMUSG00000035125	Gcfc2	protein_coding
ENSGALG00000045435	1.3582041191897396	1.6523142625797946e-7	0.00144269	0.6066589195297313	NA	NA	NA	NA	lincRNA
ENSGALG00000044824	4.686060422008364	-2.2383e-07	0.00144269	0.7147876541611156	NA	NA	NA	NA	lincRNA
ENSGALG00000038738	0	NA	NA	NA	NA	NA	NA	NA	lincRNA
ENSGALG00000046315	1.0674096040930319	8.116641356684589e-8	0.00144269	0.7506753527327139	NA	NA	NA	NA	lincRNA
ENSGALG00000045411	0	NA	NA	NA	NA	NA	NA	NA	lincRNA
ENSGALG00000046122	0	NA	NA	NA	NA	NA	NA	NA	protein_coding
ENSGALG00000044998	2.9207735862430324	-3.83341e-07	0.00144269	0.3509650551200895	NA	NA	NA	NA	lincRNA
ENSGALG00000046365	0	NA	NA	NA	NA	NA	ENSMUSG00000035125	Gcfc2	protein_coding
ENSGALG00000045463	0	NA	NA	NA	NA	NA	NA	NA	lincRNA
ENSGALG00000046527	0	NA	NA	NA	NA	NA	NA	NA	protein_coding
ENSGALG00000045405	0	NA	NA	NA	NA	NA	NA	NA	protein_coding
ENSGALG00000045857	0	NA	NA	NA	NA	NA	ENSMUSG00000030045	Mrpl19	protein_coding
ENSGALG00000046370	0.5440386860385555	1.2059584907899102e-7	0.0014427	0.5787997575043358	NA	NA	NA	NA	lincRNA
ENSGALG00000046522	0	NA	NA	NA	NA	NA	ENSMUSG00000035125	Gcfc2	protein_coding
ENSGALG00000044753	0	NA	NA	NA	NA	NA	NA	NA	lincRNA
ENSGALG00000043883	1.3514554023486922	-1.92781e-07	0.00144269	0.5285225118693739	NA	NA	NA	NA	lincRNA
ENSGALG00000032663	0.40708271657559203	2.0339585917956232e-8	0.00144269	0.9392417404720664	NA	NA	NA	NA	lincRNA
ENSGALG00000037612	0.40708271657559203	2.0339585917956232e-8	0.00144269	0.9392417404720664	NA	NA	NA	NA	lincRNA
ENSGALG00000044084	0.25324417094184776	1.0192897577053314e-7	0.0014427	0.7358057676438816	NA	NA	NA	NA	lincRNA
ENSGALG00000044535	0	NA	NA	NA	NA	NA	NA	NA	protein_coding
ENSGALG00000045462	0	NA	NA	NA	NA	NA	NA	NA	protein_coding
ENSGALG00000043941	1.1668152294011354	3.466302926975534e-8	0.00144269	0.5365384000728493	NA	NA	NA	NA	lincRNA
ENSGALG00000046435	0	NA	NA	NA	NA	NA	NA	NA	protein_coding
ENSGALG00000045893	0	NA	NA	NA	NA	NA	NA	NA	lincRNA
ENSGALG00000044171	0	NA	NA	NA	NA	NA	NA	NA	protein_coding
ENSGALG00000044946	0	NA	NA	NA	NA	NA	NA	NA	protein_coding
ENSGALG00000046498	0	NA	NA	NA	NA	NA	NA	NA	protein_coding
ENSGALG00000045650	1.7623233107375826	1.2014397664264492e-7	0.00144269	0.7577460667706959	NA	NA	NA	NA	lincRNA
ENSGALG00000045300	0.15383854563374427	-9.07559e-08	0.0014427	0.8349790053457424	NA	NA	NA	NA	lincRNA
ENSGALG00000045322	0	NA	NA	NA	NA	NA	NA	NA	protein_coding
ENSGALG00000045882	0.25324417094184776	1.0192897577053314e-7	0.0014427	0.7358057676438816	NA	NA	NA	NA	lincRNA
ENSGALG00000038176	2.148738259329096	-4.85192e-09	0.00144269	0.9709566688101446	NA	NA	NA	NA	lincRNA
ENSGALG00000046046	0	NA	NA	NA	NA	NA	NA	NA	lincRNA
ENSGALG00000045332	0	NA	NA	NA	NA	NA	NA	NA	lincRNA
ENSGALG00000046351	0	NA	NA	NA	NA	NA	ENSMUSG00000035125	Gcfc2	protein_coding
ENSGALG00000044184	0	NA	NA	NA	NA	NA	NA	NA	lincRNA
ENSGALG00000046665	0.29079451509670773	1.1264836257908524e-7	0.0014427	0.7202818737733538	NA	NA	NA	NA	lincRNA
ENSGALG00000046466	0	NA	NA	NA	NA	NA	NA	NA	lincRNA
ENSGALG00000046100	0	NA	NA	NA	NA	NA	NA	NA	lincRNA
ENSGALG00000044728	0.29079451509670773	1.1264836257908524e-7	0.0014427	0.7202818737733538	NA	NA	NA	NA	lincRNA
ENSGALG00000033005	2.148738259329096	-4.85192e-09	0.00144269	0.9709566688101446	NA	NA	NA	NA	lincRNA
ENSGALG00000044277	2.148738259329096	-4.85192e-09	0.00144269	0.9709566688101446	NA	NA	NA	NA	lincRNA
ENSGALG00000046078	0	NA	NA	NA	NA	NA	ENSMUSG00000035125	Gcfc2	protein_coding
ENSGALG00000044861	0.9680039787849284	-9.7854e-08	0.00144269	0.9838657545407054	NA	NA	NA	NA	lincRNA
ENSGALG00000037384	1.4126370395153804	3.351596408876782e-8	0.00144269	0.9237179164688536	NA	NA	NA	NA	lincRNA
ENSGALG00000044401	4.47266	-5.84732e-08	0.00144269	0.9187402546358079	NA	NA	NA	NA	lincRNA
ENSGALG00000046067	0	NA	NA	NA	NA	NA	NA	NA	lincRNA
ENSGALG00000044289	0.6603268875174397	7.010242586565885e-8	0.00144269	0.7782399379787073	NA	NA	NA	NA	lincRNA
ENSGALG00000045016	0	NA	NA	NA	NA	NA	NA	NA	protein_coding
ENSGALG00000043836	0.40708271657559203	2.0339585917956232e-8	0.00144269	0.9392417404720664	NA	NA	NA	NA	lincRNA
ENSGALG00000044676	0	NA	NA	NA	NA	NA	NA	NA	lincRNA
ENSGALG00000045456	0	NA	NA	NA	NA	NA	NA	NA	lincRNA
ENSGALG00000031558	0	NA	NA	NA	NA	NA	NA	NA	lincRNA
ENSGALG00000046496	0	NA	NA	NA	NA	NA	ENSMUSG00000026567	Adcy10	protein_coding
ENSGALG00000018339	0	NA	NA	NA	NA	gga-mir-31	NA	NA	miRNA
ENSGALG00000008174	19.950771570767696	7.844858538898777e-7	0.00144269	0.4526278958295808	0.9999271745608962	NA	ENSMUSG00000062937	Mtap	protein_coding
ENSGALG00000034505	0	NA	NA	NA	NA	CDKN2A	NA	NA	protein_coding
ENSGALG00000026137	0	NA	NA	NA	NA	NA	ENSMUSG00000073802	Cdkn2b	protein_coding
ENSGALG00000036338	0	NA	NA	NA	NA	NA	NA	NA	protein_coding
ENSGALG00000008188	0.30767709126748854	-1.04818e-07	0.0014427	0.7309272088032986	NA	TRIM36	ENSMUSG00000033949	Trim36	protein_coding
ENSGALG00000008197	23.559551950054686	-1.10806e-07	0.00144269	0.9171054589845701	0.9999271745608962	PGGT1B	ENSMUSG00000024477	Pggt1b	protein_coding
ENSGALG00000045092	2.592697676072992	1.4016324538771694e-7	0.00144269	0.7509773124691446	NA	CCDC112	ENSMUSG00000071855	Ccdc112	protein_coding
ENSGALG00000024749	0	NA	NA	NA	NA	U2	NA	NA	snRNA
ENSGALG00000008204	15.678263459133893	6.625240519477293e-7	0.00144269	0.49316663480482936	0.9999271745608962	FEM1C	ENSMUSG00000033319	Fem1c	protein_coding
ENSGALG00000008229	32.27505419115711	2.938921279225478e-6	0.00144269	0.6967835597750662	0.9999271745608962	ALDH7A1	ENSMUSG00000053644	Aldh7a1	protein_coding
ENSGALG00000008237	0.7147598078430806	-3.49461e-08	0.00144269	0.8515163542599024	NA	GRAMD3	ENSMUSG00000001700	Gramd3	protein_coding
ENSGALG00000034193	0	NA	NA	NA	NA	NA	NA	NA	miRNA
ENSGALG00000005016	39.07279087905026	-8.6813e-07	0.00144269	0.4791853152595845	0.9999271745608962	ZNF608	ENSMUSG00000052713	Zfp608	protein_coding
ENSGALG00000046388	0.911281	-7.4264e-08	0.00144269	0.7635299749728514	NA	NA	NA	NA	lincRNA
ENSGALG00000036415	0	NA	NA	NA	NA	NA	NA	NA	lincRNA
ENSGALG00000046508	0	NA	NA	NA	NA	NA	NA	NA	protein_coding
ENSGALG00000045308	0.25324417094184776	1.0192897577053314e-7	0.0014427	0.7358057676438816	NA	NA	NA	NA	lincRNA
ENSGALG00000033071	0	NA	NA	NA	NA	NA	NA	NA	lincRNA
ENSGALG00000045118	15.393938537836155	2.0408209309652423e-7	0.00144269	0.8112	0.9999271745608962	NA	NA	NA	lincRNA
ENSGALG00000044969	0	NA	NA	NA	NA	NA	NA	NA	lincRNA
ENSGALG00000046066	0	NA	NA	NA	NA	NA	NA	NA	protein_coding
ENSGALG00000045854	0	NA	NA	NA	NA	NA	NA	NA	protein_coding
ENSGALG00000044785	0.15383854563374427	-9.07559e-08	0.0014427	0.8349790053457424	NA	NA	NA	NA	lincRNA
ENSGALG00000045722	0	NA	NA	NA	NA	NA	NA	NA	lincRNA
ENSGALG00000045054	0	NA	NA	NA	NA	NA	NA	NA	lincRNA
ENSGALG00000029603	1.5479767719237056	-2.25972e-07	0.00144269	0.47082299105745384	NA	NA	NA	NA	lincRNA
ENSGALG00000045464	0.5822626741799708	-1.09741e-08	0.00144269	0.9711750693927939	NA	NA	NA	NA	lincRNA
ENSGALG00000044338	0.48285704887186737	-1.17751e-07	0.0014427	0.6446411917297447	NA	NA	NA	NA	lincRNA
ENSGALG00000043993	0	NA	NA	NA	NA	NA	NA	NA	lincRNA
ENSGALG00000045437	0	NA	NA	NA	NA	NA	NA	NA	lincRNA
ENSGALG00000044881	1.916161856371327	9.851637568609788e-8	0.00144269	0.8491299088112423	NA	NA	NA	NA	lincRNA
ENSGALG00000045069	0	NA	NA	NA	NA	NA	NA	NA	lincRNA
ENSGALG00000044905	0	NA	NA	NA	NA	NA	NA	NA	protein_coding
ENSGALG00000046335	0	NA	NA	NA	NA	NA	NA	NA	lincRNA
ENSGALG00000034814	0.25324417094184776	1.0192897577053314e-7	0.0014427	0.7358057676438816	NA	NA	NA	NA	lincRNA
ENSGALG00000044810	0.25324417094184776	1.0192897577053314e-7	0.0014427	0.7358057676438816	NA	NA	NA	NA	lincRNA
ENSGALG00000044203	0	NA	NA	NA	NA	NA	NA	NA	protein_coding
ENSGALG00000044461	0	NA	NA	NA	NA	NA	NA	NA	protein_coding
ENSGALG00000045328	0	NA	NA	NA	NA	NA	ENSMUSG00000035125	Gcfc2	protein_coding
ENSGALG00000036626	0	NA	NA	NA	NA	NA	NA	NA	lincRNA
ENSGALG00000044015	0	NA	NA	NA	NA	NA	NA	NA	lincRNA
ENSGALG00000005316	49.9783	3.1261258447482226e-9	0.00144269	0.9982338100265565	0.9999271745608962	SRFBP1	ENSMUSG00000024528	Srfbp1	protein_coding
ENSGALG00000028063	0.9443726857731002	-1.91306e-07	0.0014427	0.4154590811455951	NA	LOX	ENSMUSG00000024529	Lox	protein_coding
ENSGALG00000005330	73.41689823356394	-4.44338e-07	0.00144269	0.7647147950847979	0.9999271745608962	SNCAIP	ENSMUSG00000024534	Sncaip	protein_coding
ENSGALG00000005337	53.75798347702835	-3.42528e-06	0.00144269	0.7490265049754374	0.9999271745608962	SNX2	ENSMUSG00000034484	Snx2	protein_coding
ENSGALG00000018874	88.82046650350428	5.810652168926386e-7	0.00144269	0.6965339128741327	0.9999271745608962	SNX24	ENSMUSG00000024535	Snx24	protein_coding
ENSGALG00000005346	10.97089336725177	-6.35915e-07	0.00144269	0.4472249284252887	0.9999271745608962	PPIC	ENSMUSG00000024538	Ppic	protein_coding
ENSGALG00000005351	0.30767709126748854	-1.04818e-07	0.0014427	0.7309272088032986	NA	PRDM6	ENSMUSG00000069378	Prdm6	protein_coding
ENSGALG00000005368	41.822454350924424	5.446488289803226e-7	0.00144269	0.68619	0.9999271745608962	CEP120	ENSMUSG00000048799	Cep120	protein_coding
ENSGALG00000037184	0	NA	NA	NA	NA	gga-mir-7483	NA	NA	miRNA
ENSGALG00000026300	11.53626329130041	-6.25895e-07	0.00144269	0.45291705888621225	0.9999271745608962	NA	ENSMUSG00000078713	Tomm5	protein_coding
ENSGALG00000023036	0.8118755521099905	-1.63034e-07	0.0014427	0.4829224050542918	NA	FRMPD1	ENSMUSG00000035615	Frmpd1	protein_coding
ENSGALG00000029118	23.59726049096909	2.3371240536671432e-7	0.00144269	0.8373009778343891	0.9999271745608962	NA	ENSMUSG00000035601	Trmt10b	protein_coding
ENSGALG00000017558	5.071128082626767	-6.55134e-08	0.00144269	0.9144658855030913	0.9999271745608962	NA	NA	NA	protein_coding
ENSGALG00000005390	24.21868974635856	4.709610761626624e-7	0.00144269	0.6789610291909007	0.9999271745608962	DCAF10	ENSMUSG00000035572	Dcaf10	protein_coding
ENSGALG00000028340	8.56336	1.2572505283648897e-7	0.00144269	0.8759148860456774	0.9999271745608962	NA	ENSMUSG00000045973	Slc25a51	protein_coding
ENSGALG00000005395	17.271945418639955	-6.89558e-07	0.00144269	0.4411824008948112	0.9999271745608962	POLR1E	ENSMUSG00000028318	Polr1e	protein_coding
ENSGALG00000005354	1.0982112314068444	-2.19757e-07	0.0014427	0.3563031915120534	NA	ZBTB5	ENSMUSG00000049657	Zbtb5	protein_coding
ENSGALG00000005423	1.8763216311752733	-1.4605e-07	0.00144269	0.6816894333156157	NA	GRHPR	ENSMUSG00000035637	Grhpr	protein_coding
ENSGALG00000005433	41.50338441374003	2.828713995368374e-8	0.00144269	0.9856269848045882	0.9999271745608962	NA	ENSMUSG00000035649	Zcchc7	protein_coding
ENSGALG00000028675	77.54052166049546	8.69946070809873e-7	0.00144269	0.5190110409780344	0.9999271745608962	NA	ENSMUSG00000035649	Zcchc7	protein_coding
ENSGALG00000034887	0	NA	NA	NA	NA	NA	NA	NA	miRNA
ENSGALG00000016431	4.494940481301287	3.6563713906300457e-7	0.00144269	0.4960396830436637	NA	Pax5B	ENSMUSG00000014030	Pax5	protein_coding
ENSGALG00000016438	0.15383854563374427	-9.07559e-08	0.0014427	0.8349790053457424	NA	MELK	ENSMUSG00000035683	Melk	protein_coding
ENSGALG00000045167	88.46534038689622	-4.61547e-07	0.00144269	0.7628162702959317	0.9999271745608962	NA	NA	NA	lincRNA
ENSGALG00000044318	55.387205022690154	-1.42248e-07	0.00144269	0.90184133349204465	0.9999271745608962	NA	NA	NA	lincRNA
ENSGALG00000045348	221.60009866440237	-5.83648e-07	0.00144269	0.691535	0.9999271745608962	NA	NA	NA	lincRNA
ENSGALG00000044316	17.26000538339916	2.8546162579923237e-7	0.00144269	0.7800107472994151	0.9999271745608962	NA	NA	NA	lincRNA
ENSGALG00000046029	8.735842221391637	5.719225029177043e-7	0.00144269	0.4479482235581594	0.9999271745608962	NA	NA	NA	lincRNA
ENSGALG00000045952	8.376969329488201	-2.88066e-07	0.00144269	0.7087065827603135	0.9999271745608962	NA	NA	NA	lincRNA
ENSGALG00000045644	53.535434826658744	-6.3099e-07	0.00144269	0.6338943411728701	0.9999271745608962	NA	NA	NA	lincRNA
ENSGALG00000037409	0	NA	NA	NA	NA	NA	ENSMUSG00000052609	Plekhg3	protein_coding
ENSGALG00000036530	0.9443726857731002	-1.91306e-07	0.0014427	0.4154590811455951	NA	NA	ENSMUSG00000024735	Prpf19	protein_coding
ENSGALG00000031067	2.189400151310698	3.2460616382893275e-7	0.00144269	0.275393	NA	NA	ENSMUSG00000024736	Tmem132a	protein_coding
ENSGALG00000043016	0	NA	NA	NA	NA	NA	NA	NA	protein_coding
ENSGALG00000031735	0	NA	NA	NA	NA	CD5	ENSMUSG00000024669	Cd5	protein_coding
ENSGALG00000038541	12.61947038407728	3.2821271592838734e-7	0.00144269	0.7175729588641261	0.9999271745608962	VPS37C	ENSMUSG00000048832	Vps37c	protein_coding
ENSGALG00000039242	0	NA	NA	NA	NA	NA	ENSMUSG00000024738	Pga5	protein_coding
ENSGALG00000043089	4.2415753840769055	7.69359889860546e-8	0.00144269	0.8881240958906118	NA	VWCE	ENSMUSG00000043789	Vwce	protein_coding
ENSGALG00000042333	22.183024136954984	-1.12644e-07	0.00144269	0.9105525580400706	0.9999271745608962	DDB1	ENSMUSG00000024740	Ddb1	protein_coding
ENSGALG00000037854	7.6407471833919525	-5.07104e-07	0.00144269	0.4716284320936155	0.9999271745608962	TKFC	ENSMUSG00000034371	Tkfc	protein_coding
ENSGALG00000032051	0.7147598078430806	-3.49461e-08	0.00144269	0.8515163542599024	NA	CYB561A3	ENSMUSG00000034445	Cyb561a3	protein_coding
ENSGALG00000029480	9.738433019303677	4.7200917628288585e-7	0.00144269	0.5382316765268305	0.9999271745608962	TMEM138	ENSMUSG00000024666	Tmem138	protein_coding
ENSGALG00000039648	23.02228907737364	7.016008034947686e-8	0.00144269	0.9541114582874339	0.9999271745608962	TMEM216	ENSMUSG00000024667	Tmem216	protein_coding
ENSGALG00000040962	0.25324417094184776	1.0192897577053314e-7	0.0014427	0.7358057676438816	NA	NA	ENSMUSG00000034820	Cpsf7	protein_coding
ENSGALG00000039014	1.3507817583621369	-4.12623e-08	0.00144269	0.8905690315825965	NA	NA	ENSMUSG00000034820	Cpsf7	protein_coding
ENSGALG00000040632	3.1131050690997197	5.489060397919919e-8	0.00144269	0.9145830860259199	NA	NA	ENSMUSG00000024668	Sdhaf2	protein_coding
ENSGALG00000045169	0	NA	NA	NA	NA	NA	NA	NA	protein_coding
ENSGALG00000043139	265.46421337776707	5.631217643641818e-7	0.00144269	0.7566544949921612	0.9999271745608962	SYT7	ENSMUSG00000024743	Syt7	protein_coding
ENSGALG00000036492	218.06161201476684	7.138362832340077e-7	0.00144269	0.6813714449658272	0.9999271745608962	DAGLA	ENSMUSG00000035735	Dagla	protein_coding
ENSGALG00000041253	8.196114348353943	3.1416757631846163e-7	0.00144269	0.6869631314909341	0.9999271745608962	MYRF	ENSMUSG00000036098	Myrf	protein_coding
ENSGALG00000038292	31.164971937083358	-1.60909e-07	0.00144269	0.7256448153088577	0.9999271745608962	TMEM258	ENSMUSG00000036372	Tmem258	protein_coding
ENSGALG00000033781	2.8009691420323772	-5.66056e-09	0.00144269	0.9869092965676723	NA	FEN1	ENSMUSG00000024742	Fen1	protein_coding
ENSGALG00000031583	0	NA	NA	NA	NA	NA	ENSMUSG00000075163	Olfr1107	protein_coding
ENSGALG00000031583	0	NA	NA	NA	NA	NA	ENSMUSG00000047149	Olfr1052	protein_coding
ENSGALG00000031583	0	NA	NA	NA	NA	NA	ENSMUSG00000075164	Olfr1106	protein_coding
ENSGALG00000031583	0	NA	NA	NA	NA	NA	ENSMUSG00000075160	Olfr259	protein_coding
ENSGALG00000031583	0	NA	NA	NA	NA	NA	ENSMUSG00000075161	Olfr1109	protein_coding
ENSGALG00000031583	0	NA	NA	NA	NA	NA	ENSMUSG00000075159	Olfr1110	protein_coding
ENSGALG00000043408	0	NA	NA	NA	NA	NA	ENSMUSG00000051200	Olfr513	protein_coding
ENSGALG00000037228	0	NA	NA	NA	NA	NA	ENSMUSG00000051200	Olfr513	protein_coding
ENSGALG00000041249	0	NA	NA	NA	NA	NA	ENSMUSG00000051200	Olfr513	protein_coding
ENSGALG00000038269	0	NA	NA	NA	NA	NA	ENSMUSG00000051200	Olfr513	protein_coding
ENSGALG00000038767	0	NA	NA	NA	NA	TBX10	ENSMUSG00000037477	Tbx10	protein_coding
ENSGALG00000036069	2.901601129031058	-4.46775e-07	0.00144269	0.21734898368487485	NA	TCIRG1	ENSMUSG00000001750	Tcirg1	protein_coding
ENSGALG00000040173	14.488517677223946	2.85472050721633e-7	0.00144269	0.7597029590271904	0.9999271745608962	NA	ENSMUSG00000059734	Ndufs8	protein_coding
ENSGALG00000036044	1.8387712870204134	-7.48655e-08	0.00144269	0.6447167621686163	NA	NA	ENSMUSG00000075296	Aldh3b2	protein_coding
ENSGALG00000036044	1.8387712870204134	-7.48655e-08	0.00144269	0.6447167621686163	NA	NA	ENSMUSG00000037263	Aldh3b3	protein_coding
ENSGALG00000036044	1.8387712870204134	-7.48655e-08	0.00144269	0.6447167621686163	NA	NA	ENSMUSG00000024885	Aldh3b1	protein_coding
ENSGALG00000039347	0.851716	5.09003245789896e-8	0.00144269	0.8516222487138765	NA	UNC93B1	ENSMUSG00000036908	Unc93b1	protein_coding
ENSGALG00000032249	1.5693181838943402	-1.12644e-07	0.00144269	0.5089101597916752	NA	MAX	ENSMUSG00000059436	Max	protein_coding
ENSGALG00000038143	16.41683432488467	-3.49265e-07	0.00144269	0.7198438044313733	0.9999271745608962	NA	ENSMUSG00000033373	Fntb	protein_coding
ENSGALG00000045529	97.07975535473653	-1.0026e-06	0.00144269	0.46377398465194924	0.9999271745608962	NA	NA	NA	lincRNA
ENSGALG00000042031	1.838097643033858	-1.70369e-08	0.00144269	0.9610127246983642	NA	GPX2	ENSMUSG00000042808	Gpx2	protein_coding
ENSGALG00000042309	35.50158794043459	-2.63061e-07	0.00144269	0.8333771772831309	0.9999271745608962	CHURC1	ENSMUSG00000090258	Churc1	protein_coding
ENSGALG00000036805	8.751108560507781	1.5020449755615764e-7	0.00144269	0.8487280446341849	0.9999271745608962	SPTB	ENSMUSG00000021061	Sptb	protein_coding
ENSGALG00000033891	0	NA	NA	NA	NA	NA	NA	NA	protein_coding
ENSGALG00000036199	0	NA	NA	NA	NA	NA	ENSMUSG00000052609	Plekhg3	protein_coding
ENSGALG00000043074	20.66838072595135	3.4185224908933165e-7	0.00144269	0.7476633365115476	0.9999271745608962	NA	ENSMUSG00000051329	Nup160	protein_coding
ENSGALG00000029702	422.5737050303893	-2.87945e-06	0.00144269	0.7482325522093893	0.9999271745608962	FNBP4	ENSMUSG00000008200	Fnbp4	protein_coding
ENSGALG00000029618	12.917462329992432	-3.75535e-08	0.00144269	0.957816	0.9999271745608962	AGBL2	ENSMUSG00000040812	Agbl2	protein_coding
ENSGALG00000036196	11.450234173391866	-4.10783e-07	0.00144269	0.6355659711221283	0.9999271745608962	Mtch2	ENSMUSG00000027282	Mtch2	protein_coding
ENSGALG00000030153	8.562293320382864	-5.04266e-07	0.00144269	0.4571429610188776	0.9999271745608962	NA	ENSMUSG00000024869	Nudt8	protein_coding
ENSGALG00000030153	8.562293320382864	-5.04266e-07	0.00144269	0.4571429610188776	0.9999271745608962	NA	ENSMUSG00000110949	Nudt8	protein_coding
ENSGALG00000042809	29.173	-4.61314e-07	0.00144269	0.6956298870804025	0.9999271745608962	NDUFV1	ENSMUSG00000037916	Ndufv1	protein_coding
ENSGALG00000037497	70.63021198063126	-1.80848e-06	0.00144269	0.9865525588721288	0.9999271745608962	CABP2	ENSMUSG00000024857	Cabp2	protein_coding
ENSGALG00000039190	6.700280615714684	2.067526040251565e-7	0.00144269	0.7739711089620321	0.9999271745608962	CDK2AP2	ENSMUSG00000024856	Cdk2ap2	protein_coding
ENSGALG00000034939	82.93026657123244	-4.49109e-07	0.00144269	0.7325801487708574	0.9999271745608962	PITPNM1	ENSMUSG00000024851	Pitpnm1	protein_coding
ENSGALG00000040247	9.800019351375393	4.4019525254756115e-8	0.00144269	0.9608693497006987	0.9999271745608962	AIP	ENSMUSG00000024847	Aip	protein_coding
ENSGALG00000034124	18.813647004892193	-3.23204e-07	0.00144269	0.7164945497731514	0.9999271745608962	NA	NA	NA	protein_coding
ENSGALG00000045124	0	NA	NA	NA	NA	NA	NA	NA	protein_coding
ENSGALG00000032320	20.677555069657092	-2.35661e-07	0.00144269	0.8237897771559587	0.9999271745608962	NA	NA	NA	protein_coding
ENSGALG00000031318	21.16569262111436	-7.56567e-08	0.00144269	0.9416552733949328	0.9999271745608962	NA	NA	NA	lincRNA
ENSGALG00000035676	11.732242117131952	-1.81511e-07	0.00144269	0.8352365407796399	0.9999271745608962	PDDC1	ENSMUSG00000051007	Pddc1	protein_coding
ENSGALG00000037195	13.855328151489553	-1.7988e-08	0.00144269	0.9809404508009383	0.9999271745608962	TALDO1	ENSMUSG00000025503	Taldo1	protein_coding
ENSGALG00000043025	1.9314281954874695	-3.73481e-07	0.0014427	0.16006010357413858	NA	EPS8L2	ENSMUSG00000025504	Eps8l2	protein_coding
ENSGALG00000045337	2.401308786284388	1.7126084518627526e-7	0.00144269	0.6886464497662734	NA	TMEM80	ENSMUSG00000025505	Tmem80	protein_coding
ENSGALG00000036056	0	NA	NA	NA	NA	gga-mir-6579-1	NA	NA	miRNA
ENSGALG00000034225	23.091319338409285	-1.50209e-06	0.00144269	0.14653508317850525	0.9999271745608962	DEAF1	ENSMUSG00000058886	Deaf1	protein_coding
ENSGALG00000040761	0.15383854563374427	-9.07559e-08	0.0014427	0.8349790053457424	NA	DRD4	ENSMUSG00000025496	Drd4	protein_coding
ENSGALG00000037020	0	NA	NA	NA	NA	SCT	NA	NA	protein_coding
ENSGALG00000034822	0	NA	NA	NA	NA	NA	ENSMUSG00000025497	Cdhr5	protein_coding
ENSGALG00000036892	0.3290185032381231	-1.05299e-07	0.0014427	0.7473721796625876	NA	BUB1B	ENSMUSG00000040084	Bub1b	protein_coding
ENSGALG00000034605	43.33349558406649	1.2274384001573464e-6	0.00144269	0.34538411362691857	0.9999271745608962	NA	ENSMUSG00000074923	Pak6	protein_coding
ENSGALG00000042105	9.447490481407975	1.7375351054555307e-7	0.00144269	0.8352905790453129	0.9999271745608962	PLCB2	ENSMUSG00000040061	Plcb2	protein_coding
ENSGALG00000039334	4.828017771014652	-5.77331e-07	0.00144269	0.2990252493749749	NA	NA	ENSMUSG00000045838	A430105I19Rik	protein_coding
ENSGALG00000031266	11.737122570392744	-8.26317e-07	0.00144269	0.3241695762679457	0.9999271745608962	DISP2	ENSMUSG00000040035	Disp2	protein_coding
ENSGALG00000039576	0.30767709126748854	-1.04818e-07	0.0014427	0.7309272088032986	NA	NA	ENSMUSG00000027331	Knstrn	protein_coding
ENSGALG00000040267	35.912460494403895	-1.19364e-06	0.00144269	0.34163214867939246	0.9999271745608962	IVD	ENSMUSG00000027332	Ivd	protein_coding
ENSGALG00000033675	10.301227190673686	-1.46439e-07	0.00144269	0.8574203254981376	0.9999271745608962	BAHD1	ENSMUSG00000040007	Bahd1	protein_coding
ENSGALG00000026531	3.1005333059297984	-9.36024e-09	0.00144269	0.9808796480003661	NA	NA	NA	NA	protein_coding
ENSGALG00000035191	0	NA	NA	NA	NA	NA	NA	NA	protein_coding
ENSGALG00000029332	6.315212955096282	5.7510032208475535e-8	0.00144269	0.9367447395274238	0.9999271745608962	C15orf57	ENSMUSG00000039983	Ccdc32	protein_coding
ENSGALG00000032988	11.454424060110194	-8.12683e-07	0.00144269	0.3241978163932351	0.9999271745608962	NA	NA	NA	protein_coding
ENSGALG00000041216	7.235954347857554	-3.44026e-07	0.00144269	0.6282777891340857	0.9999271745608962	RPUSD2	ENSMUSG00000027324	Rpusd2	protein_coding
ENSGALG00000045185	0	NA	NA	NA	NA	NA	ENSMUSG00000027326	Knl1	protein_coding
ENSGALG00000030313	1.4722024396274302	-1.02e-07	0.00144269	0.7722973998764886	NA	RAD51A	ENSMUSG00000027323	Rad51	protein_coding
ENSGALG00000040754	0	NA	NA	NA	NA	NA	NA	NA	protein_coding
ENSGALG00000035242	71.30187646192363	2.322720374254335e-7	0.00144269	0.8801832502206175	0.9999271745608962	RMDN3	ENSMUSG00000070730	Rmdn3	protein_coding
ENSGALG00000042669	0.29079451509670773	1.1264836257908524e-7	0.0014427	0.7202818737733538	NA	gga-mir-1808	NA	NA	miRNA
ENSGALG00000032239	1.1668152294011354	3.466302926975534e-8	0.00144269	0.5365384000728493	NA	GCHFR	ENSMUSG00000046814	Gchfr	protein_coding
ENSGALG00000036432	25.032023338763643	2.3470234376229504e-7	0.00144269	0.8386979887012349	0.9999271745608962	DNAJC17	ENSMUSG00000034278	Dnajc17	protein_coding
ENSGALG00000040929	1.762996954724138	-3.52506e-08	0.00144269	0.9268997825458252	NA	C15orf62	ENSMUSG00000055926	Gm14137	protein_coding
ENSGALG00000045321	0	NA	NA	NA	NA	NA	ENSMUSG00000075163	Olfr1107	protein_coding
ENSGALG00000045321	0	NA	NA	NA	NA	NA	ENSMUSG00000047149	Olfr1052	protein_coding
ENSGALG00000045321	0	NA	NA	NA	NA	NA	ENSMUSG00000075164	Olfr1106	protein_coding
ENSGALG00000045321	0	NA	NA	NA	NA	NA	ENSMUSG00000075160	Olfr259	protein_coding
ENSGALG00000045321	0	NA	NA	NA	NA	NA	ENSMUSG00000075161	Olfr1109	protein_coding
ENSGALG00000045321	0	NA	NA	NA	NA	NA	ENSMUSG00000075159	Olfr1110	protein_coding
ENSGALG00000041386	0	NA	NA	NA	NA	NA	ENSMUSG00000051200	Olfr513	protein_coding
ENSGALG00000025840	0	NA	NA	NA	NA	NA	ENSMUSG00000075163	Olfr1107	protein_coding
ENSGALG00000025840	0	NA	NA	NA	NA	NA	ENSMUSG00000047149	Olfr1052	protein_coding
ENSGALG00000025840	0	NA	NA	NA	NA	NA	ENSMUSG00000075164	Olfr1106	protein_coding
ENSGALG00000025840	0	NA	NA	NA	NA	NA	ENSMUSG00000075160	Olfr259	protein_coding
ENSGALG00000025840	0	NA	NA	NA	NA	NA	ENSMUSG00000075161	Olfr1109	protein_coding
ENSGALG00000025840	0	NA	NA	NA	NA	NA	ENSMUSG00000075159	Olfr1110	protein_coding
ENSGALG00000026595	0	NA	NA	NA	NA	NA	ENSMUSG00000051200	Olfr513	protein_coding
ENSGALG00000034019	0	NA	NA	NA	NA	COR3b	ENSMUSG00000051200	Olfr513	protein_coding
ENSGALG00000044550	0	NA	NA	NA	NA	NA	ENSMUSG00000075163	Olfr1107	protein_coding
ENSGALG00000044550	0	NA	NA	NA	NA	NA	ENSMUSG00000047149	Olfr1052	protein_coding
ENSGALG00000044550	0	NA	NA	NA	NA	NA	ENSMUSG00000075164	Olfr1106	protein_coding
ENSGALG00000044550	0	NA	NA	NA	NA	NA	ENSMUSG00000075160	Olfr259	protein_coding
ENSGALG00000044550	0	NA	NA	NA	NA	NA	ENSMUSG00000075161	Olfr1109	protein_coding
ENSGALG00000044550	0	NA	NA	NA	NA	NA	ENSMUSG00000075159	Olfr1110	protein_coding
ENSGALG00000030151	97.3876	-1.7962e-06	0.00144269	0.21305000240190608	0.9999271745608962	LUZP2	ENSMUSG00000063297	Luzp2	protein_coding
ENSGALG00000043923	0	NA	NA	NA	NA	NA	ENSMUSG00000051200	Olfr513	protein_coding
ENSGALG00000026035	0	NA	NA	NA	NA	NA	ENSMUSG00000051200	Olfr513	protein_coding
ENSGALG00000043910	0	NA	NA	NA	NA	OR5AS1	ENSMUSG00000075158	Olfr1111	protein_coding
ENSGALG00000004393	0	NA	NA	NA	NA	NA	NA	NA	protein_coding
ENSGALG00000027778	1.4200594003429832	2.0781003133477806e-7	0.00144269	0.4499145000855452	NA	NA	NA	NA	protein_coding
ENSGALG00000004362	15.55485358800581	-3.83577e-07	0.00144269	0.6890794603343752	0.9999271745608962	MRPL21	ENSMUSG00000024829	Mrpl21	protein_coding
ENSGALG00000004328	24.46990745696061	-5.93207e-07	0.00144269	0.599641	0.9999271745608962	IGHMBP2	ENSMUSG00000024831	Ighmbp2	protein_coding
ENSGALG00000035064	1.1668152294011354	3.466302926975534e-8	0.00144269	0.5365384000728493	NA	NA	NA	NA	lincRNA
ENSGALG00000004306	37.01933272530441	-4.74942e-07	0.00144269	0.6966461830340889	0.9999271745608962	SYT12	ENSMUSG00000049303	Syt12	protein_coding
ENSGALG00000004300	59.64432823518142	-3.78437e-09	0.00144269	0.9943501437870642	0.9999271745608962	PTDSS2	ENSMUSG00000025495	Ptdss2	protein_coding
ENSGALG00000004280	0	NA	NA	NA	NA	ANO9	ENSMUSG00000054662	Ano9	protein_coding
ENSGALG00000004267	0	NA	NA	NA	NA	SIGIRR	ENSMUSG00000025494	Sigirr	protein_coding
ENSGALG00000004260	0.48285704887186737	-1.17751e-07	0.0014427	0.6446411917297447	NA	PKP3	ENSMUSG00000054065	Pkp3	protein_coding
ENSGALG00000004250	19.762619800668784	-3.55897e-08	0.00144269	0.9687542333277478	0.9999271745608962	B4GALNT4	ENSMUSG00000055629	B4galnt4	protein_coding
ENSGALG00000026970	1.3788718871738186	2.754359374250908e-7	0.0014427	0.2386027397372343	NA	NA	ENSMUSG00000025491	Ifitm1	protein_coding
ENSGALG00000026970	1.3788718871738186	2.754359374250908e-7	0.0014427	0.2386027397372343	NA	NA	ENSMUSG00000060591	Ifitm2	protein_coding
ENSGALG00000026970	1.3788718871738186	2.754359374250908e-7	0.0014427	0.2386027397372343	NA	NA	ENSMUSG00000065968	Ifitm7	protein_coding
ENSGALG00000026970	1.3788718871738186	2.754359374250908e-7	0.0014427	0.2386027397372343	NA	NA	ENSMUSG00000059108	Ifitm6	protein_coding
ENSGALG00000026970	1.3788718871738186	2.754359374250908e-7	0.0014427	0.2386027397372343	NA	NA	ENSMUSG00000110104	RP24-243J4.5	protein_coding
ENSGALG00000026970	1.3788718871738186	2.754359374250908e-7	0.0014427	0.2386027397372343	NA	NA	ENSMUSG00000025492	Ifitm3	protein_coding
ENSGALG00000004243	0	NA	NA	NA	NA	IFITM3	NA	NA	protein_coding
ENSGALG00000045199	0	NA	NA	NA	NA	NA	NA	NA	lincRNA
ENSGALG00000004239	0	NA	NA	NA	NA	IFITM5	ENSMUSG00000025489	Ifitm5	protein_coding
ENSGALG00000004234	1.526635359953071	-2.28881e-07	0.00144269	0.4692220603810456	NA	PGGHG	ENSMUSG00000062031	Pgghg	protein_coding
ENSGALG00000045362	0	NA	NA	NA	NA	NA	ENSMUSG00000035885	Cox8a	protein_coding
ENSGALG00000045362	0	NA	NA	NA	NA	NA	ENSMUSG00000025488	Cox8b	protein_coding
ENSGALG00000043684	31.106453133766017	1.835397330695699e-7	0.00144269	0.8820235589736857	0.9999271745608962	PSMD13	ENSMUSG00000025487	Psmd13	protein_coding
ENSGALG00000032496	6.725932840686179	2.2902897937480022e-8	0.00144269	0.9869169901033622	0.9999271745608962	SIRT3	ENSMUSG00000025486	Sirt3	protein_coding
ENSGALG00000004191	14.10369186917061	6.334848549272721e-7	0.00144269	0.4977276896179518	0.9999271745608962	RIC8A	ENSMUSG00000025485	Ric8a	protein_coding
ENSGALG00000004172	3.8802599427528657	4.459514630999072e-7	0.00144269	0.40033260403323023	NA	BET1L	ENSMUSG00000025484	Bet1l	protein_coding
ENSGALG00000004172	3.8802599427528657	4.459514630999072e-7	0.00144269	0.40033260403323023	NA	BET1L	ENSMUSG00000110136	RP23-114A6.7	protein_coding
ENSGALG00000004166	7.465819252313192	2.1881463542536345e-7	0.00144269	0.7628737439659494	0.9999271745608962	VPS51	ENSMUSG00000024797	Vps51	protein_coding
ENSGALG00000004153	20.61786409768209	1.0023216766922474e-6	0.00144269	0.34533582001343244	0.9999271745608962	NADSYN1	ENSMUSG00000031090	Nadsyn1	protein_coding
ENSGALG00000004106	13.179044358313504	5.555219547628561e-7	0.00144269	0.5486827231780917	0.9999271745608962	DHCR7	ENSMUSG00000058454	Dhcr7	protein_coding
ENSGALG00000004085	3.244237992233809	4.4681764435977603e-7	0.00144269	0.33360772487821694	NA	ZDHHC13	ENSMUSG00000030471	Zdhhc13	protein_coding
ENSGALG00000004044	0	NA	NA	NA	NA	CSRP3	ENSMUSG00000030470	Csrp3	protein_coding
ENSGALG00000041299	0.7361012198137151	-5.24957e-08	0.00144269	0.8406336191651798	NA	E2F8	ENSMUSG00000046179	E2f8	protein_coding
ENSGALG00000038303	3.6732046645235066	-9.82431e-08	0.00144269	0.8217049663318134	NA	NA	NA	NA	lincRNA
ENSGALG00000029399	279.0913386276256	-2.83979e-06	0.00144269	0.8794219325811875	0.9999271745608962	NA	NA	NA	protein_coding
ENSGALG00000025793	0	NA	NA	NA	NA	uc_338	NA	NA	misc_RNA
ENSGALG00000003999	464.99486225469263	2.0978811060515552e-6	0.00144269	0.7478305044248454	0.9999271745608962	NA	NA	NA	protein_coding
ENSGALG00000003965	0	NA	NA	NA	NA	DBX1	ENSMUSG00000030507	Dbx1	protein_coding
ENSGALG00000003958	89.63909515479455	5.896285116343762e-7	0.00144269	0.7049579996570868	0.9999271745608962	PRMT3	ENSMUSG00000030505	Prmt3	protein_coding
ENSGALG00000003908	0.48285704887186737	-1.17751e-07	0.0014427	0.6446411917297447	NA	SLC6A5	ENSMUSG00000039728	Slc6a5	protein_coding
ENSGALG00000003777	1252.8885561514069	6.377503809230958e-7	0.00144269	0.6976536003888715	0.9999271745608962	NELL1	ENSMUSG00000055409	Nell1	protein_coding
ENSGALG00000025380	0	NA	NA	NA	NA	gga-mir-1775	NA	NA	miRNA
ENSGALG00000043195	19.075781750917287	-1.02941e-07	0.00144269	0.8833847472418758	0.9999271745608962	NA	NA	NA	lincRNA
ENSGALG00000029741	4.43294	-8.15711e-09	0.00144269	0.9840812605402853	NA	NA	NA	NA	lincRNA
ENSGALG00000033921	1437.5390406662505	9.831941206033621e-7	0.00144269	0.6041084473713536	0.9999271745608962	NA	NA	NA	lincRNA
ENSGALG00000003748	8.184785869430508	-3.98054e-07	0.00144269	0.5899906708901328	0.9999271745608962	ANO5	ENSMUSG00000055489	Ano5	protein_coding
ENSGALG00000026649	0	NA	NA	NA	NA	NA	NA	NA	miRNA
ENSGALG00000039254	128.21623317459358	8.352050052449383e-7	0.00144269	0.6070337186269918	0.9999271745608962	SLC17A6	ENSMUSG00000030500	Slc17a6	protein_coding
ENSGALG00000003660	0	NA	NA	NA	NA	FANCF	ENSMUSG00000092118	Fancf	protein_coding
ENSGALG00000003655	734.9364343991348	1.6513656667833417e-6	0.00144269	0.36106723584372163	0.9999271745608962	GAS2	ENSMUSG00000030498	Gas2	protein_coding
ENSGALG00000003648	22.47864491227956	-6.56066e-07	0.00144269	0.5456815260352155	0.9999271745608962	SVIP	ENSMUSG00000074093	Svip	protein_coding
ENSGALG00000044857	0.8141654331511841	3.719104568018571e-8	0.00144269	0.8800613117136515	NA	NA	NA	NA	lincRNA
ENSGALG00000037858	138.6136181642985	7.406661233683281e-8	0.00144269	0.9470238152631015	0.9999271745608962	NA	NA	NA	lincRNA
ENSGALG00000013311	592.4026135466172	1.7172415433302684e-6	0.00144269	0.3519496663731312	0.9999271745608962	ANO3	ENSMUSG00000074968	Ano3	protein_coding
ENSGALG00000013304	1.1218425244186725	-2.47426e-08	0.00144269	0.93033	NA	SLC5A12	ENSMUSG00000041644	Slc5a12	protein_coding
ENSGALG00000023904	2.481541954380517	2.0723423967615925e-7	0.00144269	0.6319145924331184	NA	FIBIN	ENSMUSG00000074971	Fibin	protein_coding
ENSGALG00000043114	0	NA	NA	NA	NA	NA	NA	NA	protein_coding
ENSGALG00000013297	64.8609	4.115630855481197e-7	0.00144269	0.7672744191513327	0.9999271745608962	BBOX1	ENSMUSG00000041660	Bbox1	protein_coding
ENSGALG00000012194	45.313488488437436	-3.46614e-08	0.00144269	0.9757636799749432	0.9999271745608962	NA	ENSMUSG00000027160	Ccdc34	protein_coding
ENSGALG00000040834	325.72708783699176	2.404571823529631e-7	0.00144269	0.8910385047689615	0.9999271745608962	LGR4	ENSMUSG00000050199	Lgr4	protein_coding
ENSGALG00000012170	138.27299163474746	8.456653773842589e-7	0.00144269	0.6111458737030364	0.9999271745608962	LIN7C	ENSMUSG00000027162	Lin7c	protein_coding
ENSGALG00000028040	0.15383854563374427	-9.07559e-08	0.0014427	0.8349790053457424	NA	7SK	NA	NA	misc_RNA
ENSGALG00000012163	22.075572317526422	1.1749518981759144e-8	0.00144269	0.9945153861815109	0.9999271745608962	BDNF	ENSMUSG00000048482	Bdnf	protein_coding
ENSGALG00000025446	0	NA	NA	NA	NA	gga-mir-1760	NA	NA	miRNA
ENSGALG00000012160	1.5833581613199055	-1.26779e-07	0.00144269	0.7313366797878131	NA	KIF18A	ENSMUSG00000027115	Kif18a	protein_coding
ENSGALG00000012153	38.68395030359405	-2.01971e-07	0.00144269	0.8658836375052454	0.9999271745608962	METTL15	ENSMUSG00000057234	Mettl15	protein_coding
ENSGALG00000029231	0	NA	NA	NA	NA	NA	NA	NA	lincRNA
ENSGALG00000045117	0.15383854563374427	-9.07559e-08	0.0014427	0.8349790053457424	NA	NA	NA	NA	protein_coding
ENSGALG00000012142	41.08589888875318	-5.76119e-08	0.00144269	0.9595463093805529	0.9999271745608962	KCNA4	ENSMUSG00000042604	Kcna4	protein_coding
ENSGALG00000012140	0.5609212622093362	-1.51207e-08	0.00144269	0.9539894380156356	NA	FSHB	ENSMUSG00000027120	Fshb	protein_coding
ENSGALG00000012139	13.14218458070111	2.9978646536695765e-7	0.00144269	0.744122	0.9999271745608962	ARL14EP	ENSMUSG00000027122	Arl14ep	protein_coding
ENSGALG00000040671	0	NA	NA	NA	NA	NA	NA	NA	lincRNA
ENSGALG00000012136	391.29524687986526	2.2827543213293944e-6	0.00144269	0.10061247129233351	0.9999271745608962	MPPED2	ENSMUSG00000016386	Mpped2	protein_coding
ENSGALG00000042795	14.392273410436289	5.358512226660655e-8	0.00144269	0.8257689419092858	0.9999271745608962	NA	NA	NA	lincRNA
ENSGALG00000034877	69.34479711333127	1.500517973738979e-6	0.00144269	0.0998316	0.9999271745608962	NA	NA	NA	lincRNA
ENSGALG00000012130	51.783801342010776	6.496074140723427e-7	0.00144269	0.6348226378934294	0.9999271745608962	DNAJC24	ENSMUSG00000027166	Dnajc24	protein_coding
ENSGALG00000012128	48.094130190397294	-5.20248e-07	0.00144269	0.6806847907305857	0.9999271745608962	IMMP1L	ENSMUSG00000042670	Immp1l	protein_coding
ENSGALG00000012127	162.75273112657604	9.795342751924525e-7	0.00144269	0.44555911516456936	0.9999271745608962	NA	ENSMUSG00000027167	Elp4	protein_coding
ENSGALG00000012123	4.99264	7.179900415420089e-7	0.00144269	0.18056576737950109	NA	PAX6	ENSMUSG00000027168	Pax6	protein_coding
ENSGALG00000012121	1.9573493695404913	-7.31886e-09	0.00144269	0.9725799827006233	NA	RCN1	ENSMUSG00000005973	Rcn1	protein_coding
ENSGALG00000012115	0.5609212622093362	-1.51207e-08	0.00144269	0.9539894380156356	NA	WT1	ENSMUSG00000016458	Wt1	protein_coding
ENSGALG00000028103	0	NA	NA	NA	NA	WT1-AS_7	ENSMUSG00000099243	Gm27538	misc_RNA
ENSGALG00000012109	32.67180636095119	8.078915697664725e-7	0.00144269	0.5197397620297262	0.9999271745608962	NA	ENSMUSG00000027170	Eif3m	protein_coding
ENSGALG00000012103	7.919211787883806	1.6190186291143033e-8	0.00144269	0.9814693764072464	0.9999271745608962	CCDC73	ENSMUSG00000045106	Ccdc73	protein_coding
ENSGALG00000012032	0.30767709126748854	-1.04818e-07	0.0014427	0.7309272088032986	NA	PRRG4	ENSMUSG00000027171	Prrg4	protein_coding
ENSGALG00000012030	49.38730627573757	1.2121153836442563e-7	0.00144269	0.9327336361415706	0.9999271745608962	QSER1	ENSMUSG00000074994	Qser1	protein_coding
ENSGALG00000044298	0	NA	NA	NA	NA	NA	NA	NA	protein_coding
ENSGALG00000022206	0.29079451509670773	1.1264836257908524e-7	0.0014427	0.7202818737733538	NA	NA	ENSMUSG00000035770	Dync1li2	protein_coding
ENSGALG00000038775	621.1150256981141	1.8057940903667632e-6	0.00144269	0.2137524513366313	0.9999271745608962	SPON1	ENSMUSG00000038156	Spon1	protein_coding
ENSGALG00000044645	0.6580370064762462	-1.23206e-07	0.0014427	0.5812525667125366	NA	C11orf91	ENSMUSG00000032671	A930018P22Rik	protein_coding
ENSGALG00000012020	655.0999314239964	7.602225525551749e-7	0.00144269	0.6872861960572387	0.9999271745608962	NA	ENSMUSG00000068373	D430041D05Rik	protein_coding
ENSGALG00000011695	108.7974395915823	4.965085171825194e-7	0.00144269	0.7450105356833707	0.9999271745608962	NA	ENSMUSG00000027177	Hipk3	protein_coding
ENSGALG00000030266	1.4539725754835386	2.272246786914076e-7	0.0014427	0.26943044674021377	NA	NA	NA	NA	lincRNA
ENSGALG00000011685	125.56259597716016	4.760589011453253e-7	0.00144269	0.766905	0.9999271745608962	CSTF3	ENSMUSG00000027176	Cstf3	protein_coding
ENSGALG00000011688	123.41842721902104	4.185887755464666e-8	0.00144269	0.9809555772675878	0.9999271745608962	TCP11L1	ENSMUSG00000027175	Tcp11l1	protein_coding
ENSGALG00000011681	4.2502139326345345	-4.64018e-07	0.00144269	0.3962766598864522	NA	DEPDC7	ENSMUSG00000027173	Depdc7	protein_coding
ENSGALG00000005265	191.1879649536925	-3.58353e-07	0.00144269	0.8170019863280815	0.9999271745608962	SYT9	ENSMUSG00000062542	Syt9	protein_coding
ENSGALG00000027184	0.25324417094184776	1.0192897577053314e-7	0.0014427	0.7358057676438816	NA	OLFML1	ENSMUSG00000051041	Olfml1	protein_coding
ENSGALG00000005294	29.50126204764093	-2.88285e-07	0.00144269	0.7352909325714323	0.9999271745608962	PPFIBP2	ENSMUSG00000036528	Ppfibp2	protein_coding
ENSGALG00000032372	83.62630588489681	4.6211157231659485e-7	0.00144269	0.7625652246725738	0.9999271745608962	CYB5R2	ENSMUSG00000048065	Cyb5r2	protein_coding
ENSGALG00000005318	68.62270069072349	1.0313467400512217e-6	0.00144269	0.43048024447609984	0.9999271745608962	NA	ENSMUSG00000048236	Ovch2	protein_coding
ENSGALG00000005353	177.395	-3.45287e-07	0.00144269	0.8333820701413087	0.9999271745608962	FAR1	ENSMUSG00000030759	Far1	protein_coding
ENSGALG00000042878	1.682763786628009	-3.3722e-08	0.00144269	0.9184961479008066	NA	PTH	ENSMUSG00000059077	Pth	protein_coding
ENSGALG00000005369	95.39716186553423	6.343187060767029e-7	0.00144269	0.6889362097591938	0.9999271745608962	BTBD10	ENSMUSG00000038187	Btbd10	protein_coding
ENSGALG00000005378	155.31132080223028	2.777245416010951e-7	0.00144269	0.8743814415096531	0.9999271745608962	ARNTL	ENSMUSG00000055116	Arntl	protein_coding
ENSGALG00000039822	0	NA	NA	NA	NA	RASSF10	ENSMUSG00000098132	Rassf10	protein_coding
ENSGALG00000005415	152.61909289871784	1.2520105077695798e-6	0.00144269	0.34350115576201457	0.9999271745608962	TEAD1	ENSMUSG00000055320	Tead1	protein_coding
ENSGALG00000005438	118.81934290308607	1.937038388958639e-6	0.00144269	0.22293610142618314	0.9999271745608962	PARVA	ENSMUSG00000030770	Parva	protein_coding
ENSGALG00000029440	0	NA	NA	NA	NA	NA	ENSMUSG00000111187	RP23-386F15.2	protein_coding
ENSGALG00000029440	0	NA	NA	NA	NA	NA	ENSMUSG00000030771	Micalcl	protein_coding
ENSGALG00000005540	14.388591076308696	-7.22473e-07	0.00144269	0.37236462692122513	0.9999271745608962	MICAL2	ENSMUSG00000038244	Mical2	protein_coding
ENSGALG00000025252	0	NA	NA	NA	NA	gga-mir-1568	NA	NA	miRNA
ENSGALG00000005551	68.46191497519749	-1.37518e-06	0.00144269	0.34838057421389546	0.9999271745608962	DKK3	ENSMUSG00000030772	Dkk3	protein_coding
ENSGALG00000005569	174.18184854200769	5.339870140514658e-7	0.00144269	0.7476051452200679	0.9999271745608962	USP47	ENSMUSG00000059263	Usp47	protein_coding
ENSGALG00000005584	663.8079445496742	-5.24731e-07	0.00144269	0.8971593458934174	0.9999271745608962	GALNT18	ENSMUSG00000038296	Galnt18	protein_coding
ENSGALG00000026317	0	NA	NA	NA	NA	NA	NA	NA	miRNA
ENSGALG00000005587	219.6902713624969	5.980982947599559e-7	0.00144269	0.7165206561055698	0.9999271745608962	EIF4G2	ENSMUSG00000005610	Eif4g2	protein_coding
ENSGALG00000025672	0.6978772316722998	9.094260276841486e-8	0.00144269	0.7375520894163075	NA	SNORD97	ENSMUSG00000088948	Gm23262	snoRNA
ENSGALG00000005618	85.45145881195259	5.513910583400032e-8	0.00144269	0.9741236713396411	0.9999271745608962	CTR9	ENSMUSG00000005609	Ctr9	protein_coding
ENSGALG00000005632	235.82547994509554	3.5444599878576348e-6	0.00144269	0.017647839266815818	0.9999271745608962	MRVI1	ENSMUSG00000005611	Mrvi1	protein_coding
ENSGALG00000005643	97.63343649310397	2.293083340846199e-6	0.00144269	0.0679935	0.9999271745608962	LYVE1	ENSMUSG00000030787	Lyve1	protein_coding
ENSGALG00000029586	63.289146725295254	-4.39962e-07	0.00144269	0.7446670097200183	0.9999271745608962	RNF141	ENSMUSG00000030788	Rnf141	protein_coding
ENSGALG00000005662	86.17710977891748	-1.34775e-07	0.00144269	0.9278688319447724	0.9999271745608962	AMPD3	ENSMUSG00000005686	Ampd3	protein_coding
ENSGALG00000046593	0	NA	NA	NA	NA	ADM	ENSMUSG00000030790	Adm	protein_coding
ENSGALG00000005716	536.2525122546656	1.2351448190911876e-5	0.00144272	0.9031315608960501	0.9999271745608962	SBF2	ENSMUSG00000038371	Sbf2	protein_coding
ENSGALG00000031261	0	NA	NA	NA	NA	NA	NA	NA	miRNA
ENSGALG00000005750	11.453750416123638	-7.1769e-07	0.00144269	0.3960118930479891	0.9999271745608962	SWAP70	ENSMUSG00000031015	Swap70	protein_coding
ENSGALG00000005769	2.730327289522511	1.2034301317147491e-7	0.00144269	0.8058969918585877	NA	WEE1	ENSMUSG00000031016	Wee1	protein_coding
ENSGALG00000005787	31.759762355360884	-3.54456e-07	0.00144269	0.7651286123750237	0.9999271745608962	ZNF143	ENSMUSG00000061079	Zfp143	protein_coding
ENSGALG00000005807	56.28627721578592	1.454059107216958e-7	0.00144269	0.9188640232191939	0.9999271745608962	IPO7	ENSMUSG00000066232	Ipo7	protein_coding
ENSGALG00000017862	0.6580370064762462	-1.23206e-07	0.0014427	0.5812525667125366	NA	SNORA23	ENSMUSG00000064451	Snora23	snoRNA
ENSGALG00000005815	13.069521796231577	6.815621779075688e-7	0.00144269	0.42805281416315566	0.9999271745608962	TMEM41B	ENSMUSG00000047554	Tmem41b	protein_coding
ENSGALG00000005840	172.9505434401613	7.390236138239838e-7	0.00144269	0.6634623638925992	0.9999271745608962	DENND5A	ENSMUSG00000035901	Dennd5a	protein_coding
ENSGALG00000032161	42.67070044713654	-1.05625e-06	0.00144269	0.3975321213245067	0.9999271745608962	SCUBE2	ENSMUSG00000007279	Scube2	protein_coding
ENSGALG00000005903	43.69280148760664	1.5668968202191139e-7	0.00144269	0.9043882793009577	0.9999271745608962	NRIP3	ENSMUSG00000034825	Nrip3	protein_coding
ENSGALG00000005908	54.37599496503253	-1.66109e-06	0.00144269	0.983251	0.9999271745608962	TMEM9B	ENSMUSG00000031021	Tmem9b	protein_coding
ENSGALG00000036725	0.8730571892766785	5.507524148379248e-8	0.00144269	0.813111	NA	ASCL3	ENSMUSG00000035951	Ascl3	protein_coding
ENSGALG00000044914	3.641608466940605	3.5241396236234774e-8	0.00144269	0.9518657019731938	NA	NA	ENSMUSG00000031022	BC051019	protein_coding
ENSGALG00000020510	2.9017220553135914	-1.72103e-07	0.00144269	0.6982044283125028	NA	NA	NA	NA	lincRNA
ENSGALG00000030374	16.4842	-8.8953e-07	0.00144269	0.32129805876896633	0.9999271745608962	NA	ENSMUSG00000038456	Dennd2a	protein_coding
ENSGALG00000005927	41.79235810969404	-3.3431e-07	0.00144269	0.7927931834236391	0.9999271745608962	NA	ENSMUSG00000038456	Dennd2a	protein_coding
ENSGALG00000005948	65.34792475511846	4.390249487173511e-8	0.00144269	0.9781221834906499	0.9999271745608962	RPL27A	ENSMUSG00000046364	Rpl27a	protein_coding
ENSGALG00000017863	0	NA	NA	NA	NA	SNORA3	NA	NA	snoRNA
ENSGALG00000017864	1.4921965636249541	1.6883238779188466e-7	0.00144269	0.5526429875575194	NA	SNORA3	ENSMUSG00000077575	Gm24888	snoRNA
ENSGALG00000017864	1.4921965636249541	1.6883238779188466e-7	0.00144269	0.5526429875575194	NA	SNORA3	ENSMUSG00000080536	Gm25539	snoRNA
ENSGALG00000017864	1.4921965636249541	1.6883238779188466e-7	0.00144269	0.5526429875575194	NA	SNORA3	ENSMUSG00000077603	Gm22673	snoRNA
ENSGALG00000017864	1.4921965636249541	1.6883238779188466e-7	0.00144269	0.5526429875575194	NA	SNORA3	ENSMUSG00000084418	Gm22276	snoRNA
ENSGALG00000005958	4.457942854850449	-2.24999e-09	0.00144269	0.9934709967185722	NA	TRIM66	ENSMUSG00000031026	Trim66	protein_coding
ENSGALG00000035679	90.11201301570537	1.7909133013041034e-7	0.00144269	0.8873478077520707	0.9999271745608962	NA	NA	NA	protein_coding
ENSGALG00000005971	15.18017181324276	-2.92846e-07	0.00144269	0.7597586836284256	0.9999271745608962	RIC3	ENSMUSG00000048330	Ric3	protein_coding
ENSGALG00000005986	360.33604250789926	8.51507868073112e-7	0.00144269	0.5994174878832631	0.9999271745608962	TUB	ENSMUSG00000031028	Tub	protein_coding
ENSGALG00000025448	0.3290185032381231	-1.05299e-07	0.0014427	0.7473721796625876	NA	gga-mir-1463	NA	NA	miRNA
ENSGALG00000034894	0.25324417094184776	1.0192897577053314e-7	0.0014427	0.7358057676438816	NA	NA	NA	NA	lincRNA
ENSGALG00000005998	123.06703211395092	7.770342745258539e-7	0.00144269	0.5820389690994405	0.9999271745608962	RRAS2	ENSMUSG00000055723	Rras2	protein_coding
ENSGALG00000006015	19.579639883848234	4.1404707308699764e-7	0.00144269	0.6916052108416118	0.9999271745608962	COPB1	ENSMUSG00000030754	Copb1	protein_coding
ENSGALG00000006022	18.804914626568493	-2.38277e-07	0.00144269	0.8122515438083724	0.9999271745608962	NA	ENSMUSG00000030751	Psma1	protein_coding
ENSGALG00000006035	12.090314910386166	-1.1951e-06	0.00144269	0.1412328067950599	0.9999271745608962	PDE3B	ENSMUSG00000030671	Pde3b	protein_coding
ENSGALG00000006050	1.6591324936161809	-2.54179e-07	0.00144269	0.42772354385789596	NA	CYP2R1	ENSMUSG00000030670	Cyp2r1	protein_coding
ENSGALG00000006054	1.8028371799201917	1.8744203594496127e-7	0.00144269	0.6106166738776309	NA	CALCA	ENSMUSG00000030669	Calca	protein_coding
ENSGALG00000032558	0.30767709126748854	-1.04818e-07	0.0014427	0.7309272088032986	NA	INSC	ENSMUSG00000048782	Insc	protein_coding
ENSGALG00000033055	18.292554573703136	1.2688291676674809e-6	0.00144269	0.18885104710216033	0.9999271745608962	NA	NA	NA	lincRNA
ENSGALG00000006074	159.57446596640975	1.1565035921566665e-6	0.00144269	0.35656077206338993	0.9999271745608962	SOX6	ENSMUSG00000051910	Sox6	protein_coding
ENSGALG00000035271	1.065119723051838	-1.22821e-07	0.00144269	0.6624805428554321	NA	NA	NA	NA	lincRNA
ENSGALG00000040491	138.5246216716496	1.179115715507534e-6	0.00144269	0.47697419987473755	0.9999271745608962	NA	NA	NA	lincRNA
ENSGALG00000006077	33.024500176273506	7.995861539054017e-7	0.00144269	0.5136232188748682	0.9999271745608962	C11orf58	ENSMUSG00000030663	1110004F10Rik	protein_coding
ENSGALG00000029679	64.27224166063968	-1.84099e-07	0.00144269	0.8954981316945483	0.9999271745608962	PLEKHA7	ENSMUSG00000045659	Plekha7	protein_coding
ENSGALG00000036671	0.5609212622093362	-1.51207e-08	0.00144269	0.9539894380156356	NA	NA	NA	NA	protein_coding
ENSGALG00000006096	64.65841247734184	2.648963395282062e-7	0.00144269	0.8486926428920288	0.9999271745608962	RPS13	ENSMUSG00000090862	Rps13	protein_coding
ENSGALG00000006121	113.0171828467219	6.576731889256835e-7	0.00144269	0.6647642514935177	0.9999271745608962	PIK3C2A	ENSMUSG00000030660	Pik3c2a	protein_coding
ENSGALG00000006147	58.326	4.159468325810206e-8	0.00144269	0.9813274026588141	0.9999271745608962	NUCB2	ENSMUSG00000030659	Nucb2	protein_coding
ENSGALG00000020505	5.713225106000315	3.8242093436811894e-7	0.00144269	0.5488500016580347	0.9999271745608962	KCNJ11	ENSMUSG00000096146	Kcnj11	protein_coding
ENSGALG00000006172	542.308	1.632519902187208e-6	0.00144269	0.32268761741561114	0.9999271745608962	ABCC8	ENSMUSG00000040136	Abcc8	protein_coding
ENSGALG00000006192	2.6904870643264576	-1.17088e-07	0.00144269	0.8027350892733389	NA	NA	ENSMUSG00000030838	Ush1c	protein_coding
ENSGALG00000006208	0.8685983534768249	-7.5524e-08	0.00144269	0.7641711617662681	NA	OTOG	ENSMUSG00000009487	Otog	protein_coding
ENSGALG00000028696	0.7354275758271598	8.317140332996485e-8	0.00144269	0.7387873746649165	NA	FTD	ENSMUSG00000050708	Ftl1	protein_coding
ENSGALG00000028696	0.7354275758271598	8.317140332996485e-8	0.00144269	0.7387873746649165	NA	FTD	ENSMUSG00000062382	Ftl1-ps1	protein_coding
ENSGALG00000006216	0.15383854563374427	-9.07559e-08	0.0014427	0.8349790053457424	NA	MYOD1	ENSMUSG00000009471	Myod1	protein_coding
ENSGALG00000034017	0.5064883418836955	1.2009641111464999e-7	0.0014427	0.5924019201298765	NA	NA	NA	NA	protein_coding
ENSGALG00000006220	823.1341442018828	1.971962487348133e-7	0.00144269	0.9224656651969916	0.9999271745608962	KCNC1	ENSMUSG00000058975	Kcnc1	protein_coding
ENSGALG00000006231	21.223977466502916	1.239791564591368e-7	0.00144269	0.8912714881223178	0.9999271745608962	SERGEF	ENSMUSG00000030839	Sergef	protein_coding
ENSGALG00000006236	0	NA	NA	NA	NA	TPH1	ENSMUSG00000040046	Tph1	protein_coding
ENSGALG00000026111	20.687311330598256	1.1338274811592745e-9	0.00144269	0.9972958814697804	0.9999271745608962	NA	ENSMUSG00000006763	Saal1	protein_coding
ENSGALG00000027716	0.9886717467690075	1.5663696994185622e-7	0.00144269	0.5810315335693773	NA	NA	ENSMUSG00000040017	Saa4	protein_coding
ENSGALG00000027716	0.9886717467690075	1.5663696994185622e-7	0.00144269	0.5810315335693773	NA	NA	ENSMUSG00000057465	Saa2	protein_coding
ENSGALG00000027716	0.9886717467690075	1.5663696994185622e-7	0.00144269	0.5810315335693773	NA	NA	ENSMUSG00000074115	Saa1	protein_coding
ENSGALG00000027716	0.9886717467690075	1.5663696994185622e-7	0.00144269	0.5810315335693773	NA	NA	ENSMUSG00000040026	Saa3	protein_coding
ENSGALG00000006266	7.163965207374576	2.949287301913991e-8	0.00144269	0.9703410234589251	0.9999271745608962	NA	ENSMUSG00000014418	Hps5	protein_coding
ENSGALG00000032502	20.781041932376482	4.781671789195794e-7	0.00144269	0.6485521587960654	0.9999271745608962	NA	ENSMUSG00000014418	Hps5	protein_coding
ENSGALG00000042340	116.19374837726922	7.886025339238663e-8	0.00144269	0.8576713918623753	0.9999271745608962	GTF2H1	ENSMUSG00000006599	Gtf2h1	protein_coding
ENSGALG00000006300	19.633103114589332	-5.44997e-08	0.00144269	0.9560165955834582	0.9999271745608962	NA	ENSMUSG00000030851	Ldhc	protein_coding
ENSGALG00000006300	19.633103114589332	-5.44997e-08	0.00144269	0.9560165955834582	0.9999271745608962	NA	ENSMUSG00000101959	Ldhal6b	protein_coding
ENSGALG00000006300	19.633103114589332	-5.44997e-08	0.00144269	0.9560165955834582	0.9999271745608962	NA	ENSMUSG00000063229	Ldha	protein_coding
ENSGALG00000006312	35.37594352733915	2.1071742006115446e-7	0.00144269	0.8718255192355575	0.9999271745608962	TSG101	ENSMUSG00000014402	Tsg101	protein_coding
ENSGALG00000006342	30.677387103330112	-7.58331e-07	0.00144269	0.49207663819639536	0.9999271745608962	UEVLD	ENSMUSG00000043262	Uevld	protein_coding
ENSGALG00000006355	59.05359660337914	-5.16748e-07	0.00144269	0.7195882371699607	0.9999271745608962	SPTY2D1	ENSMUSG00000049516	Spty2d1	protein_coding
ENSGALG00000006358	30.332374423956367	-4.9121e-07	0.00144269	0.683322	0.9999271745608962	TMEM86A	ENSMUSG00000010307	Tmem86a	protein_coding
ENSGALG00000006368	346.8728816345735	-9.76527e-07	0.00144269	0.5782023410851533	0.9999271745608962	PTPN5	ENSMUSG00000030854	Ptpn5	protein_coding
ENSGALG00000006382	119.5217072872899	1.296034445769422e-6	0.00144269	0.41090053429859075	0.9999271745608962	PTPRJ	ENSMUSG00000025314	Ptprj	protein_coding
ENSGALG00000006401	133.62005778642114	2.329900608543006e-7	0.00144269	0.8877256323857172	0.9999271745608962	OSBPL5	ENSMUSG00000037606	Osbpl5	protein_coding
ENSGALG00000006407	0	NA	NA	NA	NA	NA	NA	NA	protein_coding
ENSGALG00000006427	205.52136310621185	5.026733959728808e-7	0.00144269	0.7661467930196593	0.9999271745608962	CARS	ENSMUSG00000010755	Cars	protein_coding
ENSGALG00000006446	99.06141623356145	1.4451412713762612e-6	0.00144269	0.9109019952818141	0.9999271745608962	NAP1L4	ENSMUSG00000059119	Nap1l4	protein_coding
ENSGALG00000024572	0	NA	NA	NA	NA	SNORA54	ENSMUSG00000065118	Gm23297	snoRNA
ENSGALG00000025103	0	NA	NA	NA	NA	SNORA54	NA	NA	snoRNA
ENSGALG00000032687	15.752169527849912	-2.94581e-07	0.00144269	0.7637220787944009	0.9999271745608962	PHLDA2	ENSMUSG00000010760	Phlda2	protein_coding
ENSGALG00000006454	0.7361012198137151	-5.24957e-08	0.00144269	0.8406336191651798	NA	NA	ENSMUSG00000000154	Slc22a18	protein_coding
ENSGALG00000039388	0	NA	NA	NA	NA	NA	NA	NA	protein_coding
ENSGALG00000037138	0	NA	NA	NA	NA	NA	ENSMUSG00000009545	Kcnq1	protein_coding
ENSGALG00000006521	1.673303571284831	3.414254519358661e-7	0.00144269	0.37911724016162923	NA	TRPM5	ENSMUSG00000009246	Trpm5	protein_coding
ENSGALG00000006530	12.589117470740867	-8.58511e-08	0.00144269	0.9100292082161245	0.9999271745608962	TSSC4	ENSMUSG00000045752	Tssc4	protein_coding
ENSGALG00000006546	44.15433658962925	-1.49739e-06	0.00144269	0.21193179699009654	0.9999271745608962	CD81	ENSMUSG00000037706	Cd81	protein_coding
ENSGALG00000030492	0	NA	NA	NA	NA	NA	NA	NA	pseudogene
ENSGALG00000028521	0	NA	NA	NA	NA	gga-mir-6642	NA	NA	miRNA
ENSGALG00000029648	0	NA	NA	NA	NA	tyrosine hydroxylase	ENSMUSG00000000214	Th	protein_coding
ENSGALG00000006552	0	NA	NA	NA	NA	NA	ENSMUSG00000035804	Ins1	protein_coding
ENSGALG00000006552	0	NA	NA	NA	NA	NA	ENSMUSG00000000215	Ins2	protein_coding
ENSGALG00000035282	0.30767709126748854	-1.04818e-07	0.0014427	0.7309272088032986	NA	IGF2	ENSMUSG00000048583	Igf2	protein_coding
ENSGALG00000044399	0.15383854563374427	-9.07559e-08	0.0014427	0.8349790053457424	NA	NA	NA	NA	protein_coding
ENSGALG00000006561	26.358389407805415	7.668178805375987e-8	0.00144269	0.9508709465818896	0.9999271745608962	NA	ENSMUSG00000037772	Mrpl23	protein_coding
ENSGALG00000006572	0.15383854563374427	-9.07559e-08	0.0014427	0.8349790053457424	NA	TNNT3	ENSMUSG00000061723	Tnnt3	protein_coding
ENSGALG00000006583	0.4615156369012329	-1.18464e-07	0.0014427	0.6446886383643013	NA	LSP1	ENSMUSG00000018819	Lsp1	protein_coding
ENSGALG00000006591	0.30767709126748854	-1.04818e-07	0.0014427	0.7309272088032986	NA	TNNI2	ENSMUSG00000031097	Tnni2	protein_coding
ENSGALG00000006602	0	NA	NA	NA	NA	SYT8	ENSMUSG00000031098	Syt8	protein_coding
ENSGALG00000006608	4.672963037650882	1.7790534797588041e-7	0.00144269	0.7604364637009626	NA	NA	NA	NA	protein_coding
ENSGALG00000006613	5.139480054095439	-3.88241e-07	0.00144269	0.5207235221449266	0.9999271745608962	NA	ENSMUSG00000110040	RP23-145I16.3	protein_coding
ENSGALG00000006613	5.139480054095439	-3.88241e-07	0.00144269	0.5207235221449266	0.9999271745608962	NA	ENSMUSG00000007891	Ctsd	protein_coding
ENSGALG00000031657	0	NA	NA	NA	NA	IFITM10	ENSMUSG00000045777	Ifitm10	protein_coding
ENSGALG00000006647	91.74785428098009	2.46857961447891e-7	0.00144269	0.860656	0.9999271745608962	DUSP8	ENSMUSG00000037887	Dusp8	protein_coding
ENSGALG00000033373	0	NA	NA	NA	NA	NA	NA	NA	lincRNA
ENSGALG00000030499	141.58150361009453	1.2384062659196536e-6	0.00144269	0.393286	0.9999271745608962	MOB2	ENSMUSG00000025147	Mob2	protein_coding
ENSGALG00000006681	2783.248089126079	7.259186914151972e-7	0.00144269	0.6416587397649355	0.9999271745608962	BRSK2	ENSMUSG00000053046	Brsk2	protein_coding
ENSGALG00000006697	255.37495185256603	2.8517390362335675e-6	0.00144269	0.0943694	0.9999271745608962	TOLLIP	ENSMUSG00000025139	Tollip	protein_coding
ENSGALG00000044418	1.050527027922251	2.1361139773639687e-7	0.0014427	0.34006970046299057	NA	NA	NA	NA	lincRNA
ENSGALG00000034144	0.5609212622093362	-1.51207e-08	0.00144269	0.9539894380156356	NA	NA	ENSMUSG00000037974	Muc5ac	protein_coding
ENSGALG00000034144	0.5609212622093362	-1.51207e-08	0.00144269	0.9539894380156356	NA	NA	ENSMUSG00000066108	Muc5b	protein_coding
ENSGALG00000031737	0.8141654331511841	3.719104568018571e-8	0.00144269	0.8800613117136515	NA	NA	ENSMUSG00000037974	Muc5ac	protein_coding
ENSGALG00000031737	0.8141654331511841	3.719104568018571e-8	0.00144269	0.8800613117136515	NA	NA	ENSMUSG00000066108	Muc5b	protein_coding
ENSGALG00000006717	26.55814789707012	-7.15488e-07	0.00144269	0.5346476052794676	0.9999271745608962	NA	NA	NA	protein_coding
ENSGALG00000038950	6.9301455201703215	7.774608791147614e-7	0.00144269	0.23621240446205005	0.9999271745608962	NA	NA	NA	protein_coding
ENSGALG00000040530	6.779961066106791	4.912427771398611e-7	0.00144269	0.42423273828885333	0.9999271745608962	MUC6	ENSMUSG00000048191	Muc6	protein_coding
ENSGALG00000006799	567.0416299850871	3.393359922793451e-7	0.00144269	0.8585289376251803	0.9999271745608962	AP2A2	ENSMUSG00000002957	Ap2a2	protein_coding
ENSGALG00000006830	32.35852097940343	9.000150156447478e-7	0.00144269	0.36896875638441295	0.9999271745608962	CHID1	ENSMUSG00000025512	Chid1	protein_coding
ENSGALG00000006837	646.1606723373234	2.287962367834706e-6	0.00144269	0.0888582	0.9999271745608962	TSPAN4	ENSMUSG00000025511	Tspan4	protein_coding
ENSGALG00000039066	0	NA	NA	NA	NA	NA	NA	NA	protein_coding
ENSGALG00000006841	11.09337756786768	6.028744656750325e-9	0.00144269	0.9977813445887199	0.9999271745608962	POLR2L	ENSMUSG00000038489	Polr2l	protein_coding
ENSGALG00000006856	7.385334057691445	-5.04738e-07	0.00144269	0.48034721489589094	0.9999271745608962	CD151	ENSMUSG00000025510	Cd151	protein_coding
ENSGALG00000006868	14.429746847380985	5.324633113481246e-7	0.00144269	0.5788179531617924	0.9999271745608962	NA	ENSMUSG00000048200	Cracr2b	protein_coding
ENSGALG00000038239	3.50627	2.5267199198835327e-7	0.00144269	0.6097109930196069	NA	NA	NA	NA	lincRNA
ENSGALG00000014569	5.717683941800168	5.372886957569564e-7	0.00144269	0.39260627575794826	0.9999271745608962	PNPLA2	ENSMUSG00000025509	Pnpla2	protein_coding
ENSGALG00000034811	56.83819609148098	5.8885043731659135e-6	0.0014427	0.8980110727895595	0.9999271745608962	RPLP2	ENSMUSG00000025508	Rplp2	protein_coding
ENSGALG00000025270	0	NA	NA	NA	NA	SNORA52	ENSMUSG00000064666	Snora52	snoRNA
ENSGALG00000025270	0	NA	NA	NA	NA	SNORA52	ENSMUSG00000089297	Gm24634	snoRNA
ENSGALG00000040729	1.6047	-1.30096e-07	0.00144269	0.7066145218239815	NA	PIDD1	ENSMUSG00000025507	Pidd1	protein_coding
ENSGALG00000039335	82.42422378120216	-1.70119e-06	0.00144269	0.26162412477058916	0.9999271745608962	SLC25A22	ENSMUSG00000019082	Slc25a22	protein_coding
ENSGALG00000025149	0	NA	NA	NA	NA	gga-mir-1663	NA	NA	miRNA
ENSGALG00000014297	6.909104799378091	-3.25292e-07	0.00144269	0.6196350343932685	0.9999271745608962	IRF7	ENSMUSG00000025498	Irf7	protein_coding
ENSGALG00000044313	5.439192240791854	-6.23554e-08	0.00144269	0.9167620013623801	0.9999271745608962	NA	NA	NA	protein_coding
ENSGALG00000006873	64.84165897698779	2.931559981429419e-7	0.00144269	0.8430704114713469	0.9999271745608962	PHRF1	ENSMUSG00000038611	Phrf1	protein_coding
ENSGALG00000044251	28.405032111460603	-8.48624e-07	0.00144269	0.47261163782508486	0.9999271745608962	RASSF7	ENSMUSG00000038618	Rassf7	protein_coding
ENSGALG00000041955	80.127	7.65698713745467e-8	0.00144269	0.9637071280284331	0.9999271745608962	NA	ENSMUSG00000038637	Lrrc56	protein_coding
ENSGALG00000033498	3.3670228840281227	-2.75381e-08	0.00144269	0.9560165208713194	NA	NA	ENSMUSG00000026864	Hspa5	protein_coding
ENSGALG00000029260	108.37864316629964	-4.61941e-07	0.00144269	0.7546543878795784	0.9999271745608962	H-RAS	ENSMUSG00000025499	Hras	protein_coding
ENSGALG00000034526	16.427762754483496	-6.0871e-07	0.00144269	0.5377478002752027	0.9999271745608962	H-RAS	ENSMUSG00000025499	Hras	protein_coding
ENSGALG00000039221	19.457896060468492	-4.19743e-08	0.00144269	0.961013	0.9999271745608962	NA	NA	NA	protein_coding
ENSGALG00000006904	12.277776113942611	-2.68393e-08	0.00144269	0.9722656501275229	0.9999271745608962	RNH1	ENSMUSG00000038650	Rnh1	protein_coding
ENSGALG00000036861	0	NA	NA	NA	NA	NA	NA	NA	lincRNA
ENSGALG00000036754	263.8932191484732	-7.90815e-08	0.00144269	0.9589515069812695	0.9999271745608962	CHKA	ENSMUSG00000024843	Chka	protein_coding
ENSGALG00000014152	123.60134276884811	-1.7197e-07	0.00144269	0.9111600824961534	0.9999271745608962	NA	ENSMUSG00000045098	Kmt5b	protein_coding
ENSGALG00000020488	9.431429572022743	4.3976751621948653e-7	0.00144269	0.569961	0.9999271745608962	NA	ENSMUSG00000035372	1810055G02Rik	protein_coding
ENSGALG00000029533	35.87654883823972	1.1931780700523133e-7	0.00144269	0.9249222930254921	0.9999271745608962	LRP5	ENSMUSG00000024913	Lrp5	protein_coding
ENSGALG00000007037	193.96407723689032	-1.25556e-05	0.00144272	0.9950841958477026	0.9999271745608962	PPP6R3	ENSMUSG00000024908	Ppp6r3	protein_coding
ENSGALG00000032015	9.078510826691266	-2.10338e-07	0.00144269	0.7789443340514978	0.9999271745608962	NA	NA	NA	lincRNA
ENSGALG00000007047	2.013277600638237	-4.7005e-08	0.00144269	0.8969290788548557	NA	GAL	ENSMUSG00000024907	Gal	protein_coding
ENSGALG00000041774	0.25324417094184776	1.0192897577053314e-7	0.0014427	0.7358057676438816	NA	TESMIN	ENSMUSG00000024905	Mtl5	protein_coding
ENSGALG00000007077	16.5033	-1.05639e-06	0.00144269	0.23718484779109975	0.9999271745608962	CPT1A	ENSMUSG00000024900	Cpt1a	protein_coding
ENSGALG00000020486	0	NA	NA	NA	NA	NA	ENSMUSG00000010663	Fads1	protein_coding
ENSGALG00000020485	0.15383854563374427	-9.07559e-08	0.0014427	0.8349790053457424	NA	NA	ENSMUSG00000010663	Fads1	protein_coding
ENSGALG00000007127	8.477991191850942	1.1213287645328334e-7	0.00144269	0.8883810172321265	0.9999271745608962	NA	ENSMUSG00000010663	Fads1	protein_coding
ENSGALG00000007178	22.25932409043882	-5.47374e-07	0.00144269	0.6151029284615352	0.9999271745608962	NA	ENSMUSG00000024664	Fads3	protein_coding
ENSGALG00000007178	22.25932409043882	-5.47374e-07	0.00144269	0.6151029284615352	0.9999271745608962	NA	ENSMUSG00000024665	Fads2	protein_coding
ENSGALG00000041460	1.5716080649355337	-3.01707e-09	0.00144269	0.9913408583026591	NA	NA	NA	NA	lincRNA
ENSGALG00000007203	3.563544253603136	-5.83117e-08	0.00144269	0.910557	NA	NA	ENSMUSG00000024663	Rab3il1	protein_coding
ENSGALG00000007217	0	NA	NA	NA	NA	BEST1	ENSMUSG00000037418	Best1	protein_coding
ENSGALG00000007220	78.59531091094009	1.5518494278125148e-6	0.00144269	0.9493677900453501	0.9999271745608962	FTH1	ENSMUSG00000024661	Fth1	protein_coding
ENSGALG00000029566	0	NA	NA	NA	NA	NA	NA	NA	lincRNA
ENSGALG00000028536	0	NA	NA	NA	NA	MPEG1	ENSMUSG00000046805	Mpeg1	protein_coding
ENSGALG00000028536	0	NA	NA	NA	NA	MPEG1	ENSMUSG00000040065	Pfpl	protein_coding
ENSGALG00000010835	1.9330444325421077	-6.93455e-08	0.00144269	0.8643586619008966	NA	DTX4	ENSMUSG00000039982	Dtx4	protein_coding
ENSGALG00000007374	59.987798159345495	-4.43289e-07	0.00144269	0.7520277522453328	0.9999271745608962	YPEL4	ENSMUSG00000034059	Ypel4	protein_coding
ENSGALG00000026207	2.513017225680885	-2.7424e-07	0.00144269	0.4842479609419679	NA	CNTF	ENSMUSG00000079415	Cntf	protein_coding
ENSGALG00000007287	146.07693585471398	1.3975811610168368e-8	0.00144269	0.996869	0.9999271745608962	NA	ENSMUSG00000024695	Zfp91	protein_coding
ENSGALG00000007330	9.988296693337254	-3.47115e-07	0.00144269	0.6706210690211818	0.9999271745608962	NA	ENSMUSG00000034101	Ctnnd1	protein_coding
ENSGALG00000007330	9.988296693337254	-3.47115e-07	0.00144269	0.6706210690211818	0.9999271745608962	NA	ENSMUSG00000101645	Gm28635	protein_coding
ENSGALG00000042699	0	NA	NA	NA	NA	NA	NA	NA	lincRNA
ENSGALG00000030338	0.25324417094184776	1.0192897577053314e-7	0.0014427	0.7358057676438816	NA	NA	NA	NA	lincRNA
ENSGALG00000031031	11.850025629382941	-1.64864e-07	0.00144269	0.8487088682627483	0.9999271745608962	C11orf31	ENSMUSG00000076437	Selenoh	protein_coding
ENSGALG00000007350	8.734077961538006	-3.00624e-08	0.00144269	0.9670116193081252	0.9999271745608962	NA	ENSMUSG00000050043	Tmx2	protein_coding
ENSGALG00000007341	9.305133083077076	-4.65357e-07	0.00144269	0.5547877767600189	0.9999271745608962	MED19	ENSMUSG00000027080	Med19	protein_coding
ENSGALG00000007362	21.084485117853276	8.481404906436091e-7	0.00144269	0.42619971146752816	0.9999271745608962	ZDHHC5	ENSMUSG00000034075	Zdhhc5	protein_coding
ENSGALG00000007370	0.7147598078430806	-3.49461e-08	0.00144269	0.8515163542599024	NA	CLP1	ENSMUSG00000027079	Clp1	protein_coding
ENSGALG00000007381	5.920433052609083	-4.53902e-07	0.00144269	0.44172317362117997	0.9999271745608962	SERPING1	ENSMUSG00000023224	Serping1	protein_coding
ENSGALG00000046098	0.30767709126748854	-1.04818e-07	0.0014427	0.7309272088032986	NA	NA	NA	NA	lincRNA
ENSGALG00000004845	7.864405914750013	-8.21824e-07	0.00144269	0.23476128520292974	0.9999271745608962	TIMM10	ENSMUSG00000027076	Timm10	protein_coding
ENSGALG00000032903	28.99324893221253	-6.90995e-07	0.00144269	0.5496203624940277	0.9999271745608962	RTN4RL2	ENSMUSG00000050896	Rtn4rl2	protein_coding
ENSGALG00000020479	4.920132135738237	-2.38209e-07	0.00144269	0.686218	NA	NA	ENSMUSG00000027074	Slc43a3	protein_coding
ENSGALG00000043860	0.15383854563374427	-9.07559e-08	0.0014427	0.8349790053457424	NA	NA	ENSMUSG00000027072	Prg3	protein_coding
ENSGALG00000043860	0.15383854563374427	-9.07559e-08	0.0014427	0.8349790053457424	NA	NA	ENSMUSG00000027073	Prg2	protein_coding
ENSGALG00000040479	0	NA	NA	NA	NA	P2RX3	ENSMUSG00000027071	P2rx3	protein_coding
ENSGALG00000007520	20.522248309767704	-2.3063e-07	0.00144269	0.8284078619242334	0.9999271745608962	SSRP1	ENSMUSG00000027067	Ssrp1	protein_coding
ENSGALG00000040080	12.478746145356927	-9.01174e-08	0.00144269	0.9172242565030172	0.9999271745608962	NA	NA	NA	lincRNA
ENSGALG00000004841	0.15383854563374427	-9.07559e-08	0.0014427	0.8349790053457424	NA	APLNR	ENSMUSG00000044338	Aplnr	protein_coding
ENSGALG00000029130	0	NA	NA	NA	NA	LRRC55	ENSMUSG00000075224	Lrrc55	protein_coding
ENSGALG00000007525	1.4508610276567957	-8.05102e-08	0.00144269	0.7713199874426686	NA	NA	ENSMUSG00000024660	Incenp	protein_coding
ENSGALG00000025349	0	NA	NA	NA	NA	gga-mir-1802	NA	NA	miRNA
ENSGALG00000007537	4.593946057284779	-4.52539e-07	0.00144269	0.3598395257601979	NA	NA	ENSMUSG00000024660	Incenp	protein_coding
ENSGALG00000007550	38.23883353773346	-8.59647e-07	0.00144269	0.48338154047427795	0.9999271745608962	TPCN2	ENSMUSG00000048677	Tpcn2	protein_coding
ENSGALG00000030768	0	NA	NA	NA	NA	NA	NA	NA	lincRNA
ENSGALG00000027034	0	NA	NA	NA	NA	uc_338	NA	NA	misc_RNA
ENSGALG00000043474	1.2307083650699542	-2.00908e-07	0.0014427	0.35588672520484826	NA	NA	NA	NA	lincRNA
ENSGALG00000007555	24.643197582848405	-1.80774e-08	0.00144269	0.9841734901183702	0.9999271745608962	CCND1	ENSMUSG00000070348	Ccnd1	protein_coding
ENSGALG00000007556	102.31212381959422	1.4314614884706117e-6	0.00144269	0.9137876316537111	0.9999271745608962	ORAOV1	ENSMUSG00000031072	Oraov1	protein_coding
ENSGALG00000028376	0.6153541825349771	-1.23529e-07	0.0014427	0.5845815448809399	NA	FGF19	ENSMUSG00000031073	Fgf15	protein_coding
ENSGALG00000007562	0	NA	NA	NA	NA	FGF4	ENSMUSG00000050917	Fgf4	protein_coding
ENSGALG00000026853	0	NA	NA	NA	NA	FGF3	ENSMUSG00000031074	Fgf3	protein_coding
ENSGALG00000041808	0.790534	-1.62134e-07	0.0014427	0.48576615313088567	NA	ANO1	ENSMUSG00000031075	Ano1	protein_coding
ENSGALG00000007625	2.1907474392838093	1.5356268636096403e-7	0.00144269	0.731931	NA	FADD	ENSMUSG00000031077	Fadd	protein_coding
ENSGALG00000035774	212.94071784230997	-2.05142e-07	0.00144269	0.8938121820227202	0.9999271745608962	PPFIA1	ENSMUSG00000037519	Ppfia1	protein_coding
ENSGALG00000007700	197.8988292018234	-1.784e-06	0.00144269	0.7359793727782664	0.9999271745608962	CTTN	ENSMUSG00000031078	Cttn	protein_coding
ENSGALG00000035916	2184.636911989924	5.886280810011784e-7	0.00144269	0.7469140034998982	0.9999271745608962	NA	ENSMUSG00000037541	Shank2	protein_coding
ENSGALG00000038779	2.241395167796152	-2.60071e-07	0.00144269	0.4976059966489053	NA	NA	ENSMUSG00000037541	Shank2	protein_coding
ENSGALG00000040415	8.35441	4.0440104436157827e-7	0.00144269	0.5993084150351925	0.9999271745608962	NA	NA	NA	protein_coding
ENSGALG00000039191	761.0298953517912	2.8808055207192576e-7	0.00144269	0.875363	0.9999271745608962	NA	NA	NA	protein_coding
ENSGALG00000040371	19.06423387036483	1.477256364074479e-7	0.00144269	0.8898245766719987	0.9999271745608962	CD59	ENSMUSG00000032679	Cd59a	protein_coding
ENSGALG00000040371	19.06423387036483	1.477256364074479e-7	0.00144269	0.8898245766719987	0.9999271745608962	CD59	ENSMUSG00000068686	Cd59b	protein_coding
ENSGALG00000034029	26.45360514639519	4.687490020626636e-7	0.00144269	0.6914079085010476	0.9999271745608962	FBXO3	ENSMUSG00000027180	Fbxo3	protein_coding
ENSGALG00000032565	0	NA	NA	NA	NA	NA	NA	NA	lincRNA
ENSGALG00000029892	5.244287108271479	2.8093551561351984e-7	0.00144269	0.6453372090373363	0.9999271745608962	LMO2	ENSMUSG00000032698	Lmo2	protein_coding
ENSGALG00000013532	158.56974126630854	2.950519639179666e-9	0.00144269	0.9975006386375885	0.9999271745608962	CAPRIN1	ENSMUSG00000027184	Caprin1	protein_coding
ENSGALG00000014573	33.108885960610955	3.9743613139875636e-7	0.00144269	0.7531999602828211	0.9999271745608962	NAT10	ENSMUSG00000027185	Nat10	protein_coding
ENSGALG00000031889	72.83156601454652	-1.04465e-08	0.00144269	0.9533825122135227	0.9999271745608962	NA	ENSMUSG00000032724	Abtb2	protein_coding
ENSGALG00000011609	20.067417022714046	8.503222088958461e-10	0.00144269	0.9906534117812185	0.9999271745608962	NA	ENSMUSG00000032724	Abtb2	protein_coding
ENSGALG00000030187	22.428949950795854	7.07239544685095e-8	0.00144269	0.9530160283012226	0.9999271745608962	CAT	ENSMUSG00000027187	Cat	protein_coding
ENSGALG00000035867	0.15383854563374427	-9.07559e-08	0.0014427	0.8349790053457424	NA	ELF5	ENSMUSG00000027186	Elf5	protein_coding
ENSGALG00000007817	0	NA	NA	NA	NA	EHF	ENSMUSG00000012350	Ehf	protein_coding
ENSGALG00000046577	0.30767709126748854	-1.04818e-07	0.0014427	0.7309272088032986	NA	NA	NA	NA	protein_coding
ENSGALG00000031286	15.595888432795565	7.688026218170586e-7	0.00144269	0.4273943098353743	0.9999271745608962	APIP	ENSMUSG00000010911	Apip	protein_coding
ENSGALG00000033753	47.18461880121296	1.0719323982164206e-6	0.00144269	0.5567498381554834	0.9999271745608962	PDHX	ENSMUSG00000010914	Pdhx	protein_coding
ENSGALG00000039080	2.8663406659173916	-2.54359e-07	0.00144269	0.5469736051399562	NA	NA	ENSMUSG00000005087	Cd44	protein_coding
ENSGALG00000037556	165.78516219548095	7.788290709687929e-7	0.00144269	0.6315828137741192	0.9999271745608962	SLC1A2	ENSMUSG00000005089	Slc1a2	protein_coding
ENSGALG00000033156	19.087914974070365	3.291118371587742e-8	0.00144269	0.9018170710198565	0.9999271745608962	NA	NA	NA	lincRNA
ENSGALG00000007886	175.65823420668994	8.242314240937414e-7	0.00144269	0.6123512930840797	0.9999271745608962	PAMR1	ENSMUSG00000027188	Pamr1	protein_coding
ENSGALG00000039032	0	NA	NA	NA	NA	FJX1	ENSMUSG00000075012	Fjx1	protein_coding
ENSGALG00000043222	0	NA	NA	NA	NA	NA	NA	NA	lincRNA
ENSGALG00000038913	18.560555502329755	-9.79507e-07	0.00144269	0.1854298889733842	0.9999271745608962	LDLRAD3	ENSMUSG00000048058	Ldlrad3	protein_coding
ENSGALG00000034859	16.539039402458503	-3.60196e-07	0.00144269	0.7041259014358875	0.9999271745608962	COMMD9	ENSMUSG00000027163	Commd9	protein_coding
ENSGALG00000007920	34.9953	4.9129107103625584e-9	0.00144269	0.9994499615509079	0.9999271745608962	PRR5L	ENSMUSG00000032841	Prr5l	protein_coding
ENSGALG00000007932	43.18820850581966	6.574089089413781e-7	0.00144269	0.6085143827307036	0.9999271745608962	TRAF6	ENSMUSG00000027164	Traf6	protein_coding
ENSGALG00000007938	0	NA	NA	NA	NA	RAG1	ENSMUSG00000061311	Rag1	protein_coding
ENSGALG00000046408	0	NA	NA	NA	NA	RAG2	ENSMUSG00000032864	Rag2	protein_coding
ENSGALG00000007941	10.604445446141321	-3.05248e-07	0.00144269	0.7087600215987182	0.9999271745608962	C11orf74	ENSMUSG00000027165	B230118H07Rik	protein_coding
ENSGALG00000007948	80.45117041532839	3.1082465025205e-7	0.00144269	0.8444374799094376	0.9999271745608962	LRRC4C	ENSMUSG00000050587	Lrrc4c	protein_coding
ENSGALG00000025849	0	NA	NA	NA	NA	uc_338	NA	NA	misc_RNA
ENSGALG00000037968	29.245639694271954	3.6826111732896416e-7	0.00144269	0.7663617348498992	0.9999271745608962	API5	ENSMUSG00000027193	Api5	protein_coding
ENSGALG00000039558	80.44986968899312	-8.74438e-07	0.00144269	0.5516662427303876	0.9999271745608962	NA	ENSMUSG00000027194	Ttc17	protein_coding
ENSGALG00000036787	130.1626488493963	-1.0662e-08	0.00144269	0.9908078862172254	0.9999271745608962	HSD17B12	ENSMUSG00000027195	Hsd17b12	protein_coding
ENSGALG00000041309	15.807582311720646	1.0241168597898913e-7	0.00144269	0.8995847588360695	0.9999271745608962	ALKBH3	ENSMUSG00000040174	Alkbh3	protein_coding
ENSGALG00000041309	15.807582311720646	1.0241168597898913e-7	0.00144269	0.8995847588360695	0.9999271745608962	ALKBH3	ENSMUSG00000098004	Gm27027	protein_coding
ENSGALG00000042103	26.071698844297238	6.398019628420367e-7	0.00144269	0.5236379257602375	0.9999271745608962	C11orf96	ENSMUSG00000087006	Gm13889	protein_coding
ENSGALG00000041305	2.8436519659736463	-4.65335e-09	0.00144269	0.9895907969491776	NA	NA	NA	NA	protein_coding
ENSGALG00000033730	36.923685195293146	-4.32299e-07	0.00144269	0.7340405939733711	0.9999271745608962	NA	ENSMUSG00000075023	Accsl	protein_coding
ENSGALG00000033730	36.923685195293146	-4.32299e-07	0.00144269	0.7340405939733711	0.9999271745608962	NA	ENSMUSG00000040272	Accs	protein_coding
ENSGALG00000031542	96.78437835868263	8.228486717614545e-7	0.00144269	0.5955896775599496	0.9999271745608962	EXT2	ENSMUSG00000027198	Ext2	protein_coding
ENSGALG00000032584	1.1762754447443136	-1.32081e-07	0.00144269	0.6231057566538014	NA	Alx-4	ENSMUSG00000040310	Alx4	protein_coding
ENSGALG00000042882	0	NA	NA	NA	NA	NA	NA	NA	lincRNA
ENSGALG00000040318	0	NA	NA	NA	NA	NA	NA	NA	lincRNA
ENSGALG00000038217	39.62327759075146	-2.48116e-08	0.00144269	0.97954	0.9999271745608962	CD82	ENSMUSG00000027215	Cd82	protein_coding
ENSGALG00000036901	311.9459536212402	1.6453466700526315e-6	0.00144269	0.18219847820351567	0.9999271745608962	TSPAN18	ENSMUSG00000027217	Tspan18	protein_coding
ENSGALG00000014069	18.678618137622824	-1.03979e-06	0.00144269	0.30540373838301943	0.9999271745608962	TP53I11	ENSMUSG00000068735	Trp53i11	protein_coding
ENSGALG00000008047	0.30767709126748854	-1.04818e-07	0.0014427	0.7309272088032986	NA	NA	NA	NA	protein_coding
ENSGALG00000030042	2.141315898501493	-1.77906e-07	0.00144269	0.5805137056223212	NA	NA	NA	NA	lincRNA
ENSGALG00000008053	95.6746	2.859512076285406e-8	0.00144269	0.989042	0.9999271745608962	PRDM11	ENSMUSG00000075028	Prdm11	protein_coding
ENSGALG00000033100	1.4928702076115095	4.576902470423158e-8	0.00144269	0.88987128220009315	NA	NA	NA	NA	protein_coding
ENSGALG00000008055	42.24267758813015	-2.7512e-06	0.00144269	0.1515570934112275	0.9999271745608962	SYT13	ENSMUSG00000027220	Syt13	protein_coding
ENSGALG00000037220	0	NA	NA	NA	NA	ASTL	ENSMUSG00000050468	Astl	protein_coding
ENSGALG00000036443	278.9676431670031	1.1269103986908957e-6	0.00144269	0.5316942697588771	0.9999271745608962	FUT8	ENSMUSG00000021065	Fut8	protein_coding
ENSGALG00000036383	0	NA	NA	NA	NA	NA	NA	NA	lincRNA
ENSGALG00000041860	0.5815890301934155	1.2217241396684907e-7	0.0014427	0.5660120467079982	NA	NA	NA	NA	lincRNA
ENSGALG00000008080	100.62086950720757	1.1456250311301791e-7	0.00144269	0.9460509249098471	0.9999271745608962	C1QTNF4	ENSMUSG00000040794	C1qtnf4	protein_coding
ENSGALG00000028710	7.127883077475361	3.5815808384412244e-8	0.00144269	0.9636933903037583	0.9999271745608962	NA	NA	NA	protein_coding
ENSGALG00000008084	23.94461961067309	-4.84992e-09	0.00144269	0.9929132428910696	0.9999271745608962	NDUFS3	ENSMUSG00000005510	Ndufs3	protein_coding
ENSGALG00000008089	19.38608203930097	5.120655006414937e-7	0.00144269	0.6297364416727126	0.9999271745608962	KBTBD4	ENSMUSG00000005505	Kbtbd4	protein_coding
ENSGALG00000008091	4.806928385569636	1.1788184933826525e-7	0.00144269	0.8291464286891479	NA	PTPMT1	NA	NA	protein_coding
ENSGALG00000008097	257.7483066674521	9.340985029259753e-7	0.00144269	0.5998288658520561	0.9999271745608962	CELF1	ENSMUSG00000005506	Celf1	protein_coding
ENSGALG00000008100	42.64582122429781	1.0670342378894857e-7	0.00144269	0.93656	0.9999271745608962	RAPSN	ENSMUSG00000002104	Rapsn	protein_coding
ENSGALG00000008108	51.650449653424324	3.694804543654127e-7	0.00144269	0.7905764367558361	0.9999271745608962	PSMC3	ENSMUSG00000002102	Psmc3	protein_coding
ENSGALG00000028327	53.54151779414951	4.475308807398757e-7	0.00144269	0.7384051128393725	0.9999271745608962	TMEM178A	ENSMUSG00000024245	Tmem178	protein_coding
ENSGALG00000008122	6.976482435681804	5.81163076940312e-7	0.00144269	0.40267046554637537	0.9999271745608962	SLC39A13	ENSMUSG00000002105	Slc39a13	protein_coding
ENSGALG00000008127	0.6366955945056116	-1.32184e-07	0.0014427	0.5695841656059302	NA	SPI1	ENSMUSG00000002111	Spi1	protein_coding
ENSGALG00000008148	1.0224368991105692	-7.39835e-08	0.00144269	0.6889492359951439	NA	MYBPC3	ENSMUSG00000002100	Mybpc3	protein_coding
ENSGALG00000008181	782.6005390331602	3.8461266689484364e-06	0.00144269	0.7564189078889746	0.9999271745608962	MADD	ENSMUSG00000040687	Madd	protein_coding
ENSGALG00000027519	0	NA	NA	NA	NA	gga-mir-6603	NA	NA	miRNA
ENSGALG00000038059	51.57810352571508	3.2611423598755286e-7	0.00144269	0.8114176843187986	0.9999271745608962	LXR	ENSMUSG00000002108	Nr1h3	protein_coding
ENSGALG00000008211	32.26153518933869	2.7918265477477075e-7	0.00144269	0.8186596879946224	0.9999271745608962	ACP2	ENSMUSG00000002103	Acp2	protein_coding
ENSGALG00000008218	28.462438730774544	-7.19207e-07	0.00144269	0.5263912281527513	0.9999271745608962	DDB2	ENSMUSG00000002109	Ddb2	protein_coding
ENSGALG00000008231	20.609740996351476	8.213824162720036e-7	0.00144269	0.4209588743681323	0.9999271745608962	PACSIN3	ENSMUSG00000027257	Pacsin3	protein_coding
ENSGALG00000008247	11.303938914868258	4.9032991955709445e-8	0.00144269	0.958005	0.9999271745608962	ARFGAP2	ENSMUSG00000027255	Arfgap2	protein_coding
ENSGALG00000008255	139.65112208557605	6.493919468455114e-7	0.00144269	0.6659918813345793	0.9999271745608962	C11orf49	ENSMUSG00000040591	1110051M20Rik	protein_coding
ENSGALG00000032181	28.11582761970179	1.8336839162800153e-6	0.00144269	0.0984171	0.9999271745608962	LRP4	ENSMUSG00000027253	Lrp4	protein_coding
ENSGALG00000008325	134.8665320743874	9.945393912690875e-9	0.00144269	0.9986326303719472	0.9999271745608962	NA	ENSMUSG00000040549	Ckap5	protein_coding
ENSGALG00000024631	0	NA	NA	NA	NA	SNORD67	NA	NA	snoRNA
ENSGALG00000008332	1.6114482901315874	2.171665498536364e-7	0.00144269	0.5169784094331464	NA	F2	ENSMUSG00000027249	F2	protein_coding
ENSGALG00000042357	80.56215776630077	5.475032224499435e-8	0.00144269	0.9746946931300361	0.9999271745608962	ARHGAP1	ENSMUSG00000027247	Arhgap1	protein_coding
ENSGALG00000040042	5.3220823725274204	-2.22836e-07	0.00144269	0.725165	0.9999271745608962	NA	NA	NA	lincRNA
ENSGALG00000008347	63.71514522697679	2.1315094948743538e-8	0.00144269	0.9917936164108682	0.9999271745608962	ATG13	ENSMUSG00000027244	Atg13	protein_coding
ENSGALG00000008354	2.4165751254005308	-2.93685e-07	0.00144269	0.4541360880256051	NA	HARBI1	ENSMUSG00000027243	Harbi1	protein_coding
ENSGALG00000008358	140.99188644161993	5.797336723041189e-7	0.00144269	0.7335443052796584	0.9999271745608962	NA	ENSMUSG00000040506	Ambra1	protein_coding
ENSGALG00000008365	1.2014020485282462	1.0550920201400955e-7	0.00144269	0.6673260823242837	NA	CHRM4	ENSMUSG00000040495	Chrm4	protein_coding
ENSGALG00000008367	6.353979486981168	-6.45382e-07	0.00144269	0.31666915663761214	0.9999271745608962	MDK	ENSMUSG00000027239	Mdk	protein_coding
ENSGALG00000008380	63.36661305581542	-1.26438e-06	0.00144269	0.38470227214435343	0.9999271745608962	DGKZ	ENSMUSG00000040479	Dgkz	protein_coding
ENSGALG00000025785	0	NA	NA	NA	NA	gga-mir-6706	NA	NA	miRNA
ENSGALG00000040527	0	NA	NA	NA	NA	NA	NA	NA	lincRNA
ENSGALG00000032779	1.2801399058522707	8.775132058283565e-8	0.00144269	0.799709	NA	NA	NA	NA	lincRNA
ENSGALG00000008393	19.033	-3.10895e-07	0.00144269	0.7637702376653918	0.9999271745608962	CREB3L1	ENSMUSG00000027230	Creb3l1	protein_coding
ENSGALG00000008403	244.9672499554747	8.764553222709407e-7	0.00144269	0.5812854202244696	0.9999271745608962	PHF21A	ENSMUSG00000058318	Phf21a	protein_coding
ENSGALG00000008418	9.073903968092418	-6.05937e-07	0.00144269	0.41615	0.9999271745608962	LARGE2	ENSMUSG00000040434	Large2	protein_coding
ENSGALG00000008421	16.849433520608258	5.875755951966757e-7	0.00144269	0.5589205352401287	0.9999271745608962	PEX16	ENSMUSG00000027222	Pex16	protein_coding
ENSGALG00000033060	51.60749113180617	-2.40799e-06	0.00144269	0.8848897410194666	0.9999271745608962	NA	ENSMUSG00000027223	Mapk8ip1	protein_coding
ENSGALG00000030732	1.0268957349104229	-9.21606e-08	0.00144269	0.9502702426628987	NA	NA	ENSMUSG00000027223	Mapk8ip1	protein_coding
ENSGALG00000008436	211.7890650352302	-7.72544e-08	0.00144269	0.9612050942815361	0.9999271745608962	CRY2	ENSMUSG00000068742	Cry2	protein_coding
ENSGALG00000008438	5.884498945508862	-1.68721e-07	0.00144269	0.7924631687857246	0.9999271745608962	SLC35C1	ENSMUSG00000049922	Slc35c1	protein_coding
ENSGALG00000008440	0	NA	NA	NA	NA	CHST1	ENSMUSG00000027221	Chst1	protein_coding
ENSGALG00000033009	158.3930153171962	2.883661341025346e-7	0.00144269	0.8186927666070825	0.9999271745608962	NA	NA	NA	lincRNA
ENSGALG00000022531	158.3930153171962	2.883661341025346e-7	0.00144269	0.8186927666070825	0.9999271745608962	NA	NA	NA	protein_coding
ENSGALG00000043984	0	NA	NA	NA	NA	NA	ENSMUSG00000050468	Astl	protein_coding
ENSGALG00000008460	45.3589	-1.4816e-06	0.00144269	0.26820933321001394	0.9999271745608962	ZFYVE19	ENSMUSG00000068580	Zfyve19	protein_coding
ENSGALG00000024469	0.15383854563374427	-9.07559e-08	0.0014427	0.8349790053457424	NA	NA	ENSMUSG00000027317	Ppp1r14d	protein_coding
ENSGALG00000008469	5.597220673143925	-5.03129e-07	0.00144269	0.36014698720391597	0.9999271745608962	SPINT1	ENSMUSG00000027315	Spint1	protein_coding
ENSGALG00000028047	0.8118755521099905	-1.63034e-07	0.0014427	0.4829224050542918	NA	RHOV	ENSMUSG00000034226	Rhov	protein_coding
ENSGALG00000008496	9.411314521742687	-3.37725e-08	0.00144269	0.9578356572635537	0.9999271745608962	VPS18	ENSMUSG00000034216	Vps18	protein_coding
ENSGALG00000008514	2.0354135828779603	8.244748870669847e-8	0.00144269	0.8220435350253178	NA	DLL4	ENSMUSG00000027314	Dll4	protein_coding
ENSGALG00000029522	3.154845299972906	-5.26402e-07	0.00144269	0.321168	NA	NA	NA	NA	lincRNA
ENSGALG00000027874	2.9358872569797656	5.679260936773234e-7	0.0014427	0.0501413	NA	CHAC1	ENSMUSG00000027313	Chac1	protein_coding
ENSGALG00000034891	0.6366955945056116	-1.32184e-07	0.0014427	0.5695841656059302	NA	NA	NA	NA	lincRNA
ENSGALG00000008553	175.78178095692488	5.82272424019893e-9	0.00144269	0.9988523932025599	0.9999271745608962	INO80	ENSMUSG00000034154	Ino80	protein_coding
ENSGALG00000027916	0.5440386860385555	1.2059584907899102e-7	0.0014427	0.5787997575043358	NA	gga-mir-6544	NA	NA	miRNA
ENSGALG00000041449	1.7085640343984974	8.30342957654978e-8	0.00144269	0.7897522425703812	NA	NA	ENSMUSG00000048647	Exd1	protein_coding
ENSGALG00000008569	37.52931021340342	-6.88078e-07	0.00144269	0.5933907888602599	0.9999271745608962	CHP1	ENSMUSG00000014077	Chp1	protein_coding
ENSGALG00000032226	78.75823549889364	4.371256733189541e-7	0.00144269	0.7790831354142539	0.9999271745608962	NA	NA	NA	lincRNA
ENSGALG00000008579	1.9809806625523194	1.846684877441374e-7	0.00144269	0.5867763924985966	NA	OIP5	ENSMUSG00000072980	Oip5	protein_coding
ENSGALG00000008584	2.0094924088249386	-3.28021e-07	0.00144269	0.33818205815182867	NA	NUSAP1	ENSMUSG00000027306	Nusap1	protein_coding
ENSGALG00000008587	37.591461540154654	-2.2833e-07	0.00144269	0.8508043068376077	0.9999271745608962	NDUFAF1	ENSMUSG00000027305	Ndufaf1	protein_coding
ENSGALG00000008595	67.30601213563898	8.656234128734629e-8	0.00144269	0.9574686436134557	0.9999271745608962	NA	ENSMUSG00000027304	Rtf1	protein_coding
ENSGALG00000035766	11.365821292537962	1.588693395194229e-7	0.00144269	0.8577194071872876	0.9999271745608962	NA	NA	NA	lincRNA
ENSGALG00000008599	35.01006989206905	-1.0034e-06	0.00144269	0.4266862555384112	0.9999271745608962	NA	NA	NA	protein_coding
ENSGALG00000008603	86.29582360726107	-5.89069e-07	0.00144269	0.7037468550392221	0.9999271745608962	ITPKA	ENSMUSG00000027296	Itpka	protein_coding
ENSGALG00000008615	1.682763786628009	-3.3722e-08	0.00144269	0.9184961479008066	NA	NA	NA	NA	protein_coding
ENSGALG00000008624	75.93545351673598	6.352375605379057e-7	0.00144269	0.6730603318170136	0.9999271745608962	RPAP1	ENSMUSG00000034032	Rpap1	protein_coding
ENSGALG00000008628	100.1630510239749	2.5991885037569196e-7	0.00144269	0.8660948777007685	0.9999271745608962	NA	NA	NA	protein_coding
ENSGALG00000008631	924.2929478066749	6.95655789400446e-7	0.00144269	0.715737	0.9999271745608962	TYRO3	ENSMUSG00000027298	Tyro3	protein_coding
ENSGALG00000031456	24.346081496751722	4.147947826935255e-7	0.00144269	0.6958753338161094	0.9999271745608962	NA	ENSMUSG00000033943	Mga	protein_coding
ENSGALG00000008653	269.5006334023599	4.942757926051256e-8	0.00144269	0.9801135203287672	0.9999271745608962	NA	ENSMUSG00000033943	Mga	protein_coding
ENSGALG00000030172	1.2970224820230514	-6.32033e-08	0.00144269	0.8441626875501875	NA	NA	NA	NA	protein_coding
ENSGALG00000025949	0	NA	NA	NA	NA	gga-mir-6685	NA	NA	miRNA
ENSGALG00000008692	681.8777600380752	4.0693787293775253e-7	0.00144269	0.8305532239309705	0.9999271745608962	NA	ENSMUSG00000033902	Mapkbp1	protein_coding
ENSGALG00000026846	22.16935711233757	5.444350775144021e-7	0.00144269	0.6153480707420301	0.9999271745608962	JMJD7	ENSMUSG00000098789	Jmjd7	protein_coding
ENSGALG00000008752	3.5820430668285552	1.6334707928557878e-7	0.00144269	0.7650259607450747	NA	NA	NA	NA	protein_coding
ENSGALG00000008727	321.26887472591267	2.2948518354360554e-7	0.00144269	0.9052047622824297	0.9999271745608962	NA	ENSMUSG00000098488	Pla2g4b	protein_coding
ENSGALG00000008727	321.26887472591267	2.2948518354360554e-7	0.00144269	0.9052047622824297	0.9999271745608962	NA	ENSMUSG00000033852	Gm28042	protein_coding
ENSGALG00000008727	321.26887472591267	2.2948518354360554e-7	0.00144269	0.9052047622824297	0.9999271745608962	NA	ENSMUSG00000070719	Pla2g4d	protein_coding
ENSGALG00000008940	366.32	2.976903949506355e-6	0.00144269	0.0735276	0.9999271745608962	SPTBN5	ENSMUSG00000074899	Sptbn5	protein_coding
ENSGALG00000008950	8.372236899026404	7.010516331609212e-7	0.00144269	0.34246163949340064	0.9999271745608962	EHD4	ENSMUSG00000027293	Ehd4	protein_coding
ENSGALG00000045796	0	NA	NA	NA	NA	NA	ENSMUSG00000050211	Pla2g4e	protein_coding
ENSGALG00000020458	0	NA	NA	NA	NA	NA	ENSMUSG00000050211	Pla2g4e	protein_coding
ENSGALG00000044307	0.25324417094184776	1.0192897577053314e-7	0.0014427	0.7358057676438816	NA	NA	ENSMUSG00000050211	Pla2g4e	protein_coding
ENSGALG00000029454	0	NA	NA	NA	NA	NA	ENSMUSG00000050211	Pla2g4e	protein_coding
ENSGALG00000028402	0	NA	NA	NA	NA	NA	ENSMUSG00000050211	Pla2g4e	protein_coding
ENSGALG00000026584	2.3805200920177754	-2.26643e-07	0.00144269	0.5396295727600808	NA	NA	ENSMUSG00000050211	Pla2g4e	protein_coding
ENSGALG00000045155	0	NA	NA	NA	NA	NA	NA	NA	protein_coding
ENSGALG00000043401	1.0262220909238675	1.4280452752348975e-7	0.00144269	0.5971657887962886	NA	NA	ENSMUSG00000050211	Pla2g4e	protein_coding
ENSGALG00000043591	5.194986667732247	4.3679027203450353e-7	0.00144269	0.4736438272850628	0.9999271745608962	PLA2G4F	ENSMUSG00000046971	Pla2g4f	protein_coding
ENSGALG00000008991	39.68613983196626	4.2010255796775496e-7	0.00144269	0.7540079442743747	0.9999271745608962	VPS39	ENSMUSG00000027291	Vps39	protein_coding
ENSGALG00000009018	46.007279837118034	5.001652602379556e-7	0.00144269	0.7198032062447075	0.9999271745608962	TMEM87A	ENSMUSG00000033808	Tmem87a	protein_coding
ENSGALG00000009036	31.878905432560476	4.657696476244365e-7	0.00144269	0.6856488570522024	0.9999271745608962	GANC	ENSMUSG00000062646	Ganc	protein_coding
ENSGALG00000009050	1.8887453715462004	-3.67311e-07	0.0014427	0.16414060759012686	NA	CAPN3	ENSMUSG00000079110	Capn3	protein_coding
ENSGALG00000009081	63.635168467745494	1.8900740075116006e-7	0.00144269	0.892964	0.9999271745608962	ZNF106	ENSMUSG00000027288	Zfp106	protein_coding
ENSGALG00000009097	26.184825687255675	3.394661706468671e-7	0.00144269	0.7751603514700719	0.9999271745608962	SNAP23	ENSMUSG00000027287	Snap23	protein_coding
ENSGALG00000009112	30.01745473675715	-1.47874e-06	0.00144269	0.19459771707852183	0.9999271745608962	LRRC57	ENSMUSG00000027286	Lrrc57	protein_coding
ENSGALG00000009111	26.160251801175765	-1.35144e-07	0.00144269	0.9038862272168703	0.9999271745608962	HAUS2	ENSMUSG00000027285	Haus2	protein_coding
ENSGALG00000041014	1.526635359953071	-2.28881e-07	0.00144269	0.4692220603810456	NA	NA	NA	NA	protein_coding
ENSGALG00000041098	29.01037336094838	-4.31233e-07	0.00144269	0.7198770981801327	0.9999271745608962	NA	NA	NA	lincRNA
ENSGALG00000009145	89.10429639967042	-4.22956e-07	0.00144269	0.7728740635393844	0.9999271745608962	NA	NA	NA	protein_coding
ENSGALG00000009156	43.14599938935731	-5.11578e-07	0.00144269	0.6855648139953978	0.9999271745608962	CDAN1	ENSMUSG00000027284	Cdan1	protein_coding
ENSGALG00000030785	3.8971425189236464	3.0041120334822763e-7	0.00144269	0.584961	NA	NA	NA	NA	protein_coding
ENSGALG00000041420	4.067742714445638	-1.56212e-07	0.00144269	0.7731345526171796	NA	NA	NA	NA	lincRNA
ENSGALG00000009176	100.6659429668608	-9.27687e-07	0.00144269	0.5507019292233215	0.9999271745608962	NA	ENSMUSG00000090100	Ttbk2	protein_coding
ENSGALG00000009249	237.34739187084705	5.315210524386412e-7	0.00144269	0.7467344502956259	0.9999271745608962	UBR1	ENSMUSG00000027272	Ubr1	protein_coding
ENSGALG00000009185	0.9680039787849284	-9.7854e-08	0.00144269	0.9838657545407054	NA	NA	NA	NA	protein_coding
ENSGALG00000009260	8.90266	-6.36535e-08	0.00144269	0.9287272493090672	0.9999271745608962	TMEM62	ENSMUSG00000054484	Tmem62	protein_coding
ENSGALG00000009269	46.48961591038276	-2.88637e-07	0.00144269	0.8302988590149828	0.9999271745608962	PTGR2	ENSMUSG00000072946	Ptgr2	protein_coding
ENSGALG00000009282	24.00772835003337	-3.19057e-07	0.00144269	0.7749573565620866	0.9999271745608962	ELMSAN1	ENSMUSG00000042507	Elmsan1	protein_coding
ENSGALG00000028568	24.449787761100133	2.8281102069530565e-7	0.00144269	0.8071987631523099	0.9999271745608962	DNAL1	ENSMUSG00000042523	Dnal1	protein_coding
ENSGALG00000023243	5.2353525141158626	1.3397852083581362e-7	0.00144269	0.8117100737337328	0.9999271745608962	NA	NA	NA	protein_coding
ENSGALG00000009292	0.8141654331511841	3.719104568018571e-8	0.00144269	0.8800613117136515	NA	NA	ENSMUSG00000021226	Acot2	protein_coding
ENSGALG00000009292	0.8141654331511841	3.719104568018571e-8	0.00144269	0.8800613117136515	NA	NA	ENSMUSG00000021228	Acot3	protein_coding
ENSGALG00000009292	0.8141654331511841	3.719104568018571e-8	0.00144269	0.8800613117136515	NA	NA	ENSMUSG00000043487	Acot6	protein_coding
ENSGALG00000009292	0.8141654331511841	3.719104568018571e-8	0.00144269	0.8800613117136515	NA	NA	ENSMUSG00000072949	Acot1	protein_coding
ENSGALG00000009292	0.8141654331511841	3.719104568018571e-8	0.00144269	0.8800613117136515	NA	NA	ENSMUSG00000042540	Acot5	protein_coding
ENSGALG00000009292	0.8141654331511841	3.719104568018571e-8	0.00144269	0.8800613117136515	NA	NA	ENSMUSG00000052392	Acot4	protein_coding
ENSGALG00000020454	5.041148122098503	4.701952538201343e-7	0.00144269	0.42509908417164316	NA	C14orf169	ENSMUSG00000046791	2410016O06Rik	protein_coding
ENSGALG00000026386	0	NA	NA	NA	NA	gga-mir-6587	NA	NA	miRNA
ENSGALG00000034752	2.0317764138636556	1.5774633797709313e-7	0.00144269	0.6844213472200916	NA	NA	NA	NA	lincRNA
ENSGALG00000009300	230.63886082909693	5.741749327368656e-7	0.00144269	0.7301966315520882	0.9999271745608962	NUMB	ENSMUSG00000021224	Numb	protein_coding
ENSGALG00000038025	0.29079451509670773	1.1264836257908524e-7	0.0014427	0.7202818737733538	NA	NA	NA	NA	lincRNA
ENSGALG00000009315	5.981614689775771	-2.67561e-07	0.00144269	0.6653100866145613	0.9999271745608962	PAPLN	ENSMUSG00000021223	Papln	protein_coding
ENSGALG00000035105	0	NA	NA	NA	NA	NA	NA	NA	protein_coding
ENSGALG00000009320	84.17343455062579	1.2974873839413026e-6	0.00144269	0.3790245704382545	0.9999271745608962	PSEN1	ENSMUSG00000019969	Psen1	protein_coding
ENSGALG00000009332	356.4227338301334	-2.0621e-07	0.00144269	0.8957210018943627	0.9999271745608962	RBM25	ENSMUSG00000010608	Rbm25	protein_coding
ENSGALG00000009338	42.47640547440897	9.79044464329151e-7	0.00144269	0.46744210166239447	0.9999271745608962	ZFYVE1	ENSMUSG00000042628	Zfyve1	protein_coding
ENSGALG00000009345	29.507581252384767	-1.0721e-06	0.00144269	0.36625482722098546	0.9999271745608962	NA	ENSMUSG00000021222	Dcaf4	protein_coding
ENSGALG00000009352	99.18591583775688	-6.43969e-07	0.00144269	0.6650849557161285	0.9999271745608962	DPF3	ENSMUSG00000021221	Dpf3	protein_coding
ENSGALG00000033973	10.80596819525966	-7.0835e-07	0.00144269	0.3755332251793241	0.9999271745608962	NA	NA	NA	lincRNA
ENSGALG00000034767	0.29079451509670773	1.1264836257908524e-7	0.0014427	0.7202818737733538	NA	NA	NA	NA	lincRNA
ENSGALG00000009368	1998.6653910761463	7.660735253888704e-7	0.00144269	0.5996215843415662	0.9999271745608962	RGS6	ENSMUSG00000021219	Rgs6	protein_coding
ENSGALG00000009381	534.5707563850731	-2.57294e-05	0.00144281	0.9020146079954323	0.9999271745608962	NA	ENSMUSG00000042700	Sipa1l1	protein_coding
ENSGALG00000000296	423.3485303523056	5.043310531010659e-7	0.00144269	0.7864300615021546	0.9999271745608962	PCNX1	ENSMUSG00000021140	Pcnx	protein_coding
ENSGALG00000037326	209.0750693697739	1.4150985898028205e-6	0.00144269	0.41777918542495995	0.9999271745608962	MAP3K9	ENSMUSG00000042724	Map3k9	protein_coding
ENSGALG00000017652	104.18792562120326	5.913725130568433e-8	0.00144269	0.9697984730626911	0.9999271745608962	TTC9	ENSMUSG00000042734	Ttc9	protein_coding
ENSGALG00000029743	18.05703156827353	1.098016726559498e-6	0.00144269	0.2391730491570927	0.9999271745608962	MED6	ENSMUSG00000002679	Med6	protein_coding
ENSGALG00000013838	1.1800606365576116	1.0450606928033184e-7	0.00144269	0.7064938442657978	NA	NA	ENSMUSG00000043468	Adam30	protein_coding
ENSGALG00000013838	1.1800606365576116	1.0450606928033184e-7	0.00144269	0.7064938442657978	NA	NA	ENSMUSG00000008438	Adam21	protein_coding
ENSGALG00000013838	1.1800606365576116	1.0450606928033184e-7	0.00144269	0.7064938442657978	NA	NA	ENSMUSG00000051804	Adam6b	protein_coding
ENSGALG00000013838	1.1800606365576116	1.0450606928033184e-7	0.00144269	0.7064938442657978	NA	NA	ENSMUSG00000043945	Adam6a	protein_coding
ENSGALG00000013838	1.1800606365576116	1.0450606928033184e-7	0.00144269	0.7064938442657978	NA	NA	ENSMUSG00000071937	Adam25	protein_coding
ENSGALG00000013838	1.1800606365576116	1.0450606928033184e-7	0.00144269	0.7064938442657978	NA	NA	ENSMUSG00000048516	Adam26a	protein_coding
ENSGALG00000013838	1.1800606365576116	1.0450606928033184e-7	0.00144269	0.7064938442657978	NA	NA	ENSMUSG00000063900	Adam26b	protein_coding
ENSGALG00000013838	1.1800606365576116	1.0450606928033184e-7	0.00144269	0.7064938442657978	NA	NA	ENSMUSG00000046723	Adam24	protein_coding
ENSGALG00000013838	1.1800606365576116	1.0450606928033184e-7	0.00144269	0.7064938442657978	NA	NA	ENSMUSG00000079058	Adam34	protein_coding
ENSGALG00000013838	1.1800606365576116	1.0450606928033184e-7	0.00144269	0.7064938442657978	NA	NA	ENSMUSG00000046282	Adam20	protein_coding
ENSGALG00000013838	1.1800606365576116	1.0450606928033184e-7	0.00144269	0.7064938442657978	NA	NA	ENSMUSG00000050190	Gm5346	protein_coding
ENSGALG00000013838	1.1800606365576116	1.0450606928033184e-7	0.00144269	0.7064938442657978	NA	NA	ENSMUSG00000054033	Adam39	protein_coding
ENSGALG00000013838	1.1800606365576116	1.0450606928033184e-7	0.00144269	0.7064938442657978	NA	NA	ENSMUSG00000072972	Adam4	protein_coding
ENSGALG00000013838	1.1800606365576116	1.0450606928033184e-7	0.00144269	0.7064938442657978	NA	NA	ENSMUSG00000072974	Gm4787	protein_coding
ENSGALG00000013838	1.1800606365576116	1.0450606928033184e-7	0.00144269	0.7064938442657978	NA	NA	ENSMUSG00000046258	Adam29	protein_coding
ENSGALG00000009387	138.4737483935696	-4.65868e-06	0.0014427	0.8821329996786546	0.9999271745608962	NA	NA	NA	protein_coding
ENSGALG00000035537	2.2834043477508654	-1.4047e-07	0.00144269	0.7424555795681562	NA	NA	ENSMUSG00000090935	Synj2bp	protein_coding
ENSGALG00000035537	2.2834043477508654	-1.4047e-07	0.00144269	0.7424555795681562	NA	NA	ENSMUSG00000021139	Gm20498	protein_coding
ENSGALG00000020449	61.80304768546084	4.5681511721627224e-7	0.00144269	0.7579380689921642	0.9999271745608962	COX16	ENSMUSG00000091803	Cox16	protein_coding
ENSGALG00000009400	133.46476943254407	-4.84305e-07	0.00144269	0.7089966866315893	0.9999271745608962	SLC8A3	ENSMUSG00000079055	Slc8a3	protein_coding
ENSGALG00000009415	267.95525593322924	-1.73268e-06	0.00144269	0.2885168335353707	0.9999271745608962	SMOC1	ENSMUSG00000021136	Smoc1	protein_coding
ENSGALG00000009421	526.5601908706911	-9.29945e-06	0.00144271	0.9746604444195013	0.9999271745608962	SRSF5	ENSMUSG00000021134	Srsf5	protein_coding
ENSGALG00000025338	0	NA	NA	NA	NA	gga-mir-1710	NA	NA	miRNA
ENSGALG00000009428	139.39695014110708	1.9832928629345108e-7	0.00144269	0.9012554689419037	0.9999271745608962	SUSD6	ENSMUSG00000021133	Susd6	protein_coding
ENSGALG00000026215	30.150303255092084	3.7821252314266956e-7	0.00144269	0.7585103520968658	0.9999271745608962	CCDC177	ENSMUSG00000062961	Ccdc177	protein_coding
ENSGALG00000009431	21.33247588272618	7.180059257683459e-7	0.00144269	0.5141660827564523	0.9999271745608962	PLEKHD1	ENSMUSG00000066438	Plekhd1	protein_coding
ENSGALG00000009438	22.683230544571856	5.297066973108839e-7	0.00144269	0.608025	0.9999271745608962	SLC39A9	ENSMUSG00000048833	Slc39a9	protein_coding
ENSGALG00000017384	16.616429971809417	-1.93919e-07	0.00144269	0.8353416780280358	0.9999271745608962	ERH	ENSMUSG00000063412	Gm10131	protein_coding
ENSGALG00000017384	16.616429971809417	-1.93919e-07	0.00144269	0.8353416780280358	0.9999271745608962	ERH	ENSMUSG00000021131	Erh	protein_coding
ENSGALG00000009452	20.430906947176883	1.0512665464315086e-6	0.00144269	0.3136071636816584	0.9999271745608962	GALNT16	ENSMUSG00000021130	Galnt16	protein_coding
ENSGALG00000009456	66.8284	1.8207982517741762e-7	0.00144269	0.8975332066404441	0.9999271745608962	EXD2	ENSMUSG00000032705	Exd2	protein_coding
ENSGALG00000009463	58.41336319800543	6.390778610507478e-7	0.00144269	0.6634670433436181	0.9999271745608962	NA	ENSMUSG00000049106	Dcaf5	protein_coding
ENSGALG00000042458	183.01895990087357	-1.80179e-06	0.00144269	0.2857326563190405	0.9999271745608962	ACTN1	ENSMUSG00000015143	Actn1	protein_coding
ENSGALG00000033259	136.73486144123393	3.571203721582176e-7	0.00144269	0.8095404170514171	0.9999271745608962	NA	NA	NA	protein_coding
ENSGALG00000025314	0	NA	NA	NA	NA	gga-mir-1617	NA	NA	miRNA
ENSGALG00000039228	5.03156	2.706125802709228e-7	0.00144269	0.6309209040836103	NA	Zfp36l1	ENSMUSG00000021127	Zfp36l1	protein_coding
ENSGALG00000009487	1.5709344209489784	1.575211646673291e-7	0.00144269	0.662112	NA	NA	NA	NA	protein_coding
ENSGALG00000009491	27.75974313351065	-6.37489e-07	0.00144269	0.4239949369857138	0.9999271745608962	RAD51B	ENSMUSG00000059060	Rad51b	protein_coding
ENSGALG00000009493	81.36491895935927	4.215190133072093e-7	0.00144269	0.769277	0.9999271745608962	TMEM229B	ENSMUSG00000046157	Tmem229b	protein_coding
ENSGALG00000009493	81.36491895935927	4.215190133072093e-7	0.00144269	0.769277	0.9999271745608962	TMEM229B	ENSMUSG00000056219	Tmem229b-ps	protein_coding
ENSGALG00000009507	0.30767709126748854	-1.04818e-07	0.0014427	0.7309272088032986	NA	PLEKHH1	ENSMUSG00000060716	Plekhh1	protein_coding
ENSGALG00000045517	0	NA	NA	NA	NA	NA	NA	NA	protein_coding
ENSGALG00000009510	5.472957393133416	-3.21756e-07	0.00144269	0.6049728869788299	0.9999271745608962	PIGH	ENSMUSG00000021120	Pigh	protein_coding
ENSGALG00000009519	67.63906232883588	-3.535e-07	0.00144269	0.807384	0.9999271745608962	ARG2	ENSMUSG00000021125	Arg2	protein_coding
ENSGALG00000009526	14.431367730016039	-6.52793e-07	0.00144269	0.4737735571729313	0.9999271745608962	VTI1B	ENSMUSG00000021124	Vti1b	protein_coding
ENSGALG00000009538	4.362043298313566	-5.30729e-07	0.00144269	0.26810549437813125	NA	NA	ENSMUSG00000066441	Rdh11	protein_coding
ENSGALG00000009538	4.362043298313566	-5.30729e-07	0.00144269	0.26810549437813125	NA	NA	ENSMUSG00000021123	Rdh12	protein_coding
ENSGALG00000028762	66.73880104452654	-3.33799e-07	0.00144269	0.8119535827508239	0.9999271745608962	ZFYVE26	ENSMUSG00000066440	Zfyve26	protein_coding
ENSGALG00000009552	0	NA	NA	NA	NA	NA	NA	NA	protein_coding
ENSGALG00000009562	0	NA	NA	NA	NA	NA	ENSMUSG00000021118	Plek2	protein_coding
ENSGALG00000009565	24.37441347812847	1.1147624741765512e-6	0.00144269	0.3172732762793294	0.9999271745608962	EIF2S1	ENSMUSG00000021116	Eif2s1	protein_coding
ENSGALG00000009570	32.82716178549336	-4.12708e-07	0.00144269	0.7404338516308275	0.9999271745608962	ATP6V1D	ENSMUSG00000021114	Atp6v1d	protein_coding
ENSGALG00000009581	24.913877047665054	-3.68773e-07	0.00144269	0.7453296991299192	0.9999271745608962	MPP5	ENSMUSG00000021112	Mpp5	protein_coding
ENSGALG00000043908	0	NA	NA	NA	NA	NA	ENSMUSG00000056987	Fam71d	protein_coding
ENSGALG00000009587	711.4031386390433	2.630230126356865e-7	0.00144269	0.867456	0.9999271745608962	GPHN	ENSMUSG00000047454	Gphn	protein_coding
ENSGALG00000014537	6.109652987639028	-4.45834e-07	0.00144269	0.4882163309481108	0.9999271745608962	BMF	ENSMUSG00000040093	Bmf	protein_coding
ENSGALG00000009592	13.016830684823525	-1.30777e-07	0.00144269	0.8780196559826567	0.9999271745608962	SRP14	ENSMUSG00000009549	Srp14	protein_coding
ENSGALG00000009611	126.2218139169725	1.1027868674929248e-7	0.00144269	0.9462916431565244	0.9999271745608962	EIF2AK4	ENSMUSG00000005102	Eif2ak4	protein_coding
ENSGALG00000009619	33.76799113201823	-2.95747e-07	0.00144269	0.8034833304985279	0.9999271745608962	NA	ENSMUSG00000040133	Gpr176	protein_coding
ENSGALG00000009624	31.003262316644616	-3.3602e-08	0.00144269	0.9744593490930191	0.9999271745608962	FSIP1	ENSMUSG00000027344	Fsip1	protein_coding
ENSGALG00000009626	2.8046063110466815	-4.83844e-08	0.00144269	0.9026405550045112	NA	THBS1	ENSMUSG00000040152	Thbs1	protein_coding
ENSGALG00000009633	74.30104547456418	-1.7631e-07	0.00144269	0.899252	0.9999271745608962	KATNBL1	ENSMUSG00000027132	Katnbl1	protein_coding
ENSGALG00000009637	11.896735497702576	5.452194644334443e-7	0.00144269	0.5336644626097452	0.9999271745608962	EMC7	ENSMUSG00000055943	Emc7	protein_coding
ENSGALG00000027520	5.616092439177495	5.535249284063992e-7	0.00144269	0.3122861146972533	0.9999271745608962	NA	NA	NA	protein_coding
ENSGALG00000009640	8.995161465187977	1.03003734338548e-6	0.00144269	0.14227098452310732	0.9999271745608962	CHRM5	ENSMUSG00000074939	Chrm5	protein_coding
ENSGALG00000009642	125.44839746973119	1.3939126071560065e-6	0.00144269	0.2786595249853014	0.9999271745608962	AVEN	ENSMUSG00000003604	Aven	protein_coding
ENSGALG00000026767	0.6366955945056116	-1.32184e-07	0.0014427	0.5695841656059302	NA	gga-mir-6683	NA	NA	miRNA
ENSGALG00000009705	1379.2914533199328	5.63525452050601e-7	0.00144269	0.7444110495434004	0.9999271745608962	RYR3	ENSMUSG00000057378	Ryr3	protein_coding
ENSGALG00000032999	4.359479822610428	3.947636978262289e-7	0.00144269	0.48061229326422306	NA	NA	NA	NA	protein_coding
ENSGALG00000009723	771.3477679499238	1.2111295452502382e-6	0.00144269	0.5022111887643148	0.9999271745608962	FMN1	ENSMUSG00000044042	Fmn1	protein_coding
ENSGALG00000009724	0.4615156369012329	-1.18464e-07	0.0014427	0.6446886383643013	NA	GREM1	ENSMUSG00000074934	Grem1	protein_coding
ENSGALG00000038158	14.229013140151599	-2.83976e-07	0.00144269	0.6715232789872104	0.9999271745608962	NA	NA	NA	lincRNA
ENSGALG00000009725	126.56120699882206	1.0512968220434025e-6	0.00144269	0.4764325776993744	0.9999271745608962	SCG5	ENSMUSG00000023236	Scg5	protein_coding
ENSGALG00000009731	2.514633462735523	6.577826016935563e-8	0.00144269	0.8881295526167671	NA	NA	ENSMUSG00000041219	Arhgap11a	protein_coding
ENSGALG00000009740	1.3514554023486922	-1.92781e-07	0.00144269	0.5285225118693739	NA	RASGRP1	ENSMUSG00000027347	Rasgrp1	protein_coding
ENSGALG00000009744	13.58584795184702	-8.62119e-08	0.00144269	0.9183394503587365	0.9999271745608962	FAM98B	ENSMUSG00000027349	Fam98b	protein_coding
ENSGALG00000028203	330.76233822345876	2.269169248513858e-5	0.00144278	0.4962370595089249	0.9999271745608962	SPRED1	ENSMUSG00000027351	Spred1	protein_coding
ENSGALG00000037674	11.772624886071476	-4.78625e-07	0.00144269	0.5744116820309033	0.9999271745608962	NA	NA	NA	lincRNA
ENSGALG00000037493	33.43220787218287	1.9652957847568574e-6	0.00144269	0.10172921745221691	0.9999271745608962	NA	NA	NA	lincRNA
ENSGALG00000039118	721.9517827465033	1.3623647203275966e-6	0.00144269	0.3212617325752566	0.9999271745608962	Meis2a.1	ENSMUSG00000027210	Meis2	protein_coding
ENSGALG00000027360	0	NA	NA	NA	NA	uc_338	NA	NA	misc_RNA
ENSGALG00000027404	0	NA	NA	NA	NA	uc_338	NA	NA	misc_RNA
ENSGALG00000009801	115.17329865193837	1.5543251088287288e-7	0.00144269	0.9025341265303859	0.9999271745608962	C15orf41	ENSMUSG00000040282	BC052040	protein_coding
ENSGALG00000025344	0	NA	NA	NA	NA	gga-mir-1718	NA	NA	miRNA
ENSGALG00000020438	113.11136689498979	5.790335723178544e-7	0.00144269	0.6910156413027377	0.9999271745608962	NA	ENSMUSG00000057147	Dph6	protein_coding
ENSGALG00000009817	17.995312032943787	1.4146192425086777e-7	0.00144269	0.8952360287145116	0.9999271745608962	ZNF770	ENSMUSG00000040321	Zfp770	protein_coding
ENSGALG00000009838	97.5887	6.495899760345471e-7	0.00144269	0.673405	0.9999271745608962	AQR	ENSMUSG00000040383	Aqr	protein_coding
ENSGALG00000009844	0	NA	NA	NA	NA	ACTC1	ENSMUSG00000068614	Actc1	protein_coding
ENSGALG00000009845	0.30767709126748854	-1.04818e-07	0.0014427	0.7309272088032986	NA	GJD2	ENSMUSG00000068615	Gjd2	protein_coding
ENSGALG00000009847	174.65952910477833	1.396458379321869e-6	0.00144269	0.3241832541459179	0.9999271745608962	STXBP6	ENSMUSG00000046314	Stxbp6	protein_coding
ENSGALG00000032603	2.6007936808871506	2.3372735490902726e-7	0.00144269	0.603725	NA	NA	NA	NA	lincRNA
ENSGALG00000017933	0.48285704887186737	-1.17751e-07	0.0014427	0.6446411917297447	NA	U1	NA	NA	snRNA
ENSGALG00000030088	27.16172024112385	4.870059843186079e-7	0.00144269	0.6841177697729597	0.9999271745608962	NA	NA	NA	lincRNA
ENSGALG00000009850	1636.5206871217827	7.757255671296925e-7	0.00144269	0.5844088262741123	0.9999271745608962	NOVA1	ENSMUSG00000021047	Nova1	protein_coding
ENSGALG00000028074	0	NA	NA	NA	NA	gga-mir-3532	NA	NA	miRNA
ENSGALG00000040051	117.11039924145838	4.084936000817573e-7	0.00144269	0.8056996806260397	0.9999271745608962	NA	NA	NA	lincRNA
ENSGALG00000027158	0	NA	NA	NA	NA	NA	NA	NA	miRNA
ENSGALG00000025888	0	NA	NA	NA	NA	uc_338	NA	NA	misc_RNA
ENSGALG00000028403	0	NA	NA	NA	NA	NA	NA	NA	miRNA
ENSGALG00000035857	4.797216143700839	-2.41059e-07	0.00144269	0.6795110980239387	NA	NA	NA	NA	lincRNA
ENSGALG00000032351	3.137410006098103	1.3875888445997265e-7	0.00144269	0.789193	NA	NA	NA	NA	lincRNA
ENSGALG00000037692	298.3388334925194	8.823825850103815e-7	0.00144269	0.5589242481180804	0.9999271745608962	NA	NA	NA	lincRNA
ENSGALG00000036364	22.068078577868793	8.779728911590778e-7	0.00144269	0.37466290914752354	0.9999271745608962	FOXG1	ENSMUSG00000089922	Gm43517	protein_coding
ENSGALG00000036364	22.068078577868793	8.779728911590778e-7	0.00144269	0.37466290914752354	0.9999271745608962	FOXG1	ENSMUSG00000020950	Foxg1	protein_coding
ENSGALG00000009900	12.170827201524371	-4.23422e-07	0.00144269	0.5824526799399852	0.9999271745608962	PRKD1	ENSMUSG00000002688	Prkd1	protein_coding
ENSGALG00000009907	64.12568209861496	-1.04115e-06	0.00144269	0.4728724650085191	0.9999271745608962	G2E3	ENSMUSG00000035293	G2e3	protein_coding
ENSGALG00000009916	130.0455556404466	3.254543602298021e-7	0.00144269	0.8451925013686084	0.9999271745608962	SCFD1	ENSMUSG00000020952	Scfd1	protein_coding
ENSGALG00000009920	34.49641209868309	1.4483968628596953e-6	0.00144269	0.2152690683140178	0.9999271745608962	COCH	ENSMUSG00000020953	Coch	protein_coding
ENSGALG00000040464	307.2416688099923	1.1269422000583705e-6	0.00144269	0.5348751165704406	0.9999271745608962	STRN3	ENSMUSG00000020954	Strn3	protein_coding
ENSGALG00000009936	17.68250246188989	2.0106195476469443e-7	0.00144269	0.8500657922631416	0.9999271745608962	AP4S1	ENSMUSG00000020955	Ap4s1	protein_coding
ENSGALG00000009946	179.76644764128795	2.7536894252031766e-7	0.00144269	0.8614313862105565	0.9999271745608962	HECTD1	ENSMUSG00000035247	Hectd1	protein_coding
ENSGALG00000031586	92.7281	2.4264554088088556e-7	0.00144269	0.8796044412950408	0.9999271745608962	NA	ENSMUSG00000035181	Heatr5a	protein_coding
ENSGALG00000044423	0.4615156369012329	-1.18464e-07	0.0014427	0.6446886383643013	NA	NA	NA	NA	protein_coding
ENSGALG00000027121	0	NA	NA	NA	NA	NA	NA	NA	miRNA
ENSGALG00000009978	9.608603365070328	2.6091829900581405e-8	0.00144269	0.9762592182864094	0.9999271745608962	NA	ENSMUSG00000020956	Dtd2	protein_coding
ENSGALG00000009983	66.18112479664318	2.315642447307883e-8	0.00144269	0.9902671344291277	0.9999271745608962	NUBPL	ENSMUSG00000035142	Nubpl	protein_coding
ENSGALG00000009992	106.41891096875159	5.145711375658758e-7	0.00144269	0.7539300281353831	0.9999271745608962	ARHGAP5	ENSMUSG00000035133	Arhgap5	protein_coding
ENSGALG00000009995	838.9225612913998	7.819037370891903e-7	0.00144269	0.6498378205797811	0.9999271745608962	AKAP6	ENSMUSG00000061603	Akap6	protein_coding
ENSGALG00000029022	1786.8528987802606	-1.83868e-06	0.00144269	0.9687169739566085	0.9999271745608962	NPAS3	ENSMUSG00000021010	Npas3	protein_coding
ENSGALG00000025613	0	NA	NA	NA	NA	Vault	ENSMUSG00000064905	Gm25403	misc_RNA
ENSGALG00000025613	0	NA	NA	NA	NA	Vault	ENSMUSG00000065145	Vaultrc5	misc_RNA
ENSGALG00000026889	0	NA	NA	NA	NA	uc_338	NA	NA	misc_RNA
ENSGALG00000010001	0	NA	NA	NA	NA	EGLN3	ENSMUSG00000035105	Egln3	protein_coding
ENSGALG00000010002	0	NA	NA	NA	NA	NA	NA	NA	protein_coding
ENSGALG00000025755	7.702602464545196	-4.40073e-07	0.00144269	0.5421208239241527	0.9999271745608962	SPTSSA	ENSMUSG00000044408	Sptssa	protein_coding
ENSGALG00000010007	8.009605911826128	-3.71209e-07	0.00144269	0.613995	0.9999271745608962	EAPP	ENSMUSG00000054302	Eapp	protein_coding
ENSGALG00000030752	4.942416140776954	2.464837041939734e-7	0.00144269	0.688324	NA	NA	NA	NA	lincRNA
ENSGALG00000010025	31.69533342454395	1.0778363464407644e-7	0.00144269	0.9336502730985877	0.9999271745608962	SNX6	ENSMUSG00000005656	Snx6	protein_coding
ENSGALG00000010027	12.350286230032735	8.261115860383133e-7	0.00144269	0.3501454437076965	0.9999271745608962	CFL2	ENSMUSG00000062929	Cfl2	protein_coding
ENSGALG00000010030	215.91979160720734	-1.96181e-06	0.00144269	0.20880367429049235	0.9999271745608962	NA	ENSMUSG00000035021	Baz1a	protein_coding
ENSGALG00000033647	8.130352949104866	-2.83527e-07	0.00144269	0.7003585304822317	0.9999271745608962	NA	ENSMUSG00000035021	Baz1a	protein_coding
ENSGALG00000031588	1.3727968143193268	-1.95675e-07	0.00144269	0.5245020175742646	NA	NA	ENSMUSG00000035021	Baz1a	protein_coding
ENSGALG00000010034	53.34452499641986	7.174082176955936e-7	0.00144269	0.5723565618631483	0.9999271745608962	NA	ENSMUSG00000062198	2700097O09Rik	protein_coding
ENSGALG00000023135	26.6254	-2.48112e-07	0.00144269	0.8297056121932239	0.9999271745608962	SRP54	ENSMUSG00000073079	Srp54a	protein_coding
ENSGALG00000023135	26.6254	-2.48112e-07	0.00144269	0.8297056121932239	0.9999271745608962	SRP54	ENSMUSG00000079108	Srp54b	protein_coding
ENSGALG00000010046	16.675721777259522	5.875970308578351e-7	0.00144269	0.5468965348015657	0.9999271745608962	FAM177A1	ENSMUSG00000095595	Fam177a	protein_coding
ENSGALG00000010046	16.675721777259522	5.875970308578351e-7	0.00144269	0.5468965348015657	0.9999271745608962	FAM177A1	ENSMUSG00000094103	1700047I17Rik2	protein_coding
ENSGALG00000010052	18.649832796688262	3.067678404255573e-7	0.00144269	0.7747187144592234	0.9999271745608962	PPP2R3C	ENSMUSG00000021022	Ppp2r3c	protein_coding
ENSGALG00000034264	12.590306561954431	-7.26071e-07	0.00144269	0.39924973907474265	0.9999271745608962	NA	ENSMUSG00000021023	1110008L16Rik	protein_coding
ENSGALG00000010060	45.649524657598135	4.289826492603879e-7	0.00144269	0.7524287054449105	0.9999271745608962	PSMA6	ENSMUSG00000021024	Psma6	protein_coding
ENSGALG00000027864	3.254371851563543	-3.92783e-08	0.00144269	0.9310588270947086	NA	NFKBIA	ENSMUSG00000021025	Nfkbia	protein_coding
ENSGALG00000010088	959.2184167954272	5.478221174149436e-6	0.0014427	0.9039602495208607	0.9999271745608962	RALGAPA1	ENSMUSG00000021027	Ralgapa1	protein_coding
ENSGALG00000010093	29.09157621862905	-7.1413e-08	0.00144269	0.946805	0.9999271745608962	BRMS1L	ENSMUSG00000012076	Brms1l	protein_coding
ENSGALG00000010096	53.176125497753404	9.725934094432275e-8	0.00144269	0.948702	0.9999271745608962	MBIP	ENSMUSG00000021028	Mbip	protein_coding
ENSGALG00000037632	0.25324417094184776	1.0192897577053314e-7	0.0014427	0.7358057676438816	NA	NKX2-1	ENSMUSG00000001496	Nkx2-1	protein_coding
ENSGALG00000028483	0.9511214026141475	1.4946079009608826e-7	0.00144269	0.5970238460466091	NA	NKX2-8	ENSMUSG00000058669	Nkx2-9	protein_coding
ENSGALG00000010114	0.6153541825349771	-1.23529e-07	0.0014427	0.5845815448809399	NA	PAX9	ENSMUSG00000001497	Pax9	protein_coding
ENSGALG00000010117	7.0491452201513365	8.334817495637566e-8	0.00144269	0.9122133022672234	0.9999271745608962	SLC25A21	ENSMUSG00000035472	Slc25a21	protein_coding
ENSGALG00000010118	16.79835864625484	1.8478054335031556e-8	0.00144269	0.9884559589724549	0.9999271745608962	MIPOL1	ENSMUSG00000047022	Mipol1	protein_coding
ENSGALG00000032713	0.15383854563374427	-9.07559e-08	0.0014427	0.8349790053457424	NA	FOXA1	ENSMUSG00000035451	Foxa1	protein_coding
ENSGALG00000041987	0	NA	NA	NA	NA	NA	NA	NA	lincRNA
ENSGALG00000046416	0	NA	NA	NA	NA	NA	NA	NA	protein_coding
ENSGALG00000010137	5.113016336298946	-1.70123e-07	0.00144269	0.74825733200933775	0.9999271745608962	TTC6	NA	NA	protein_coding
ENSGALG00000010139	0.7147598078430806	-3.49461e-08	0.00144269	0.8515163542599024	NA	SSTR1	ENSMUSG00000035431	Sstr1	protein_coding
ENSGALG00000043759	0	NA	NA	NA	NA	NA	NA	NA	lincRNA
ENSGALG00000010150	16.215854119509803	-4.39653e-07	0.00144269	0.6564346302039679	0.9999271745608962	SEC23A	ENSMUSG00000020986	Sec23a	protein_coding
ENSGALG00000010154	14.512274542098723	-7.37672e-07	0.00144269	0.4103150929630684	0.9999271745608962	GEMIN2	ENSMUSG00000060121	Gemin2	protein_coding
ENSGALG00000010157	8.756093017495196	-1.48392e-07	0.00144269	0.8445804899171021	0.9999271745608962	TRAPPC6B	ENSMUSG00000020993	Trappc6b	protein_coding
ENSGALG00000010167	218.3713608056617	5.797391876915151e-7	0.00144269	0.7419824831075703	0.9999271745608962	PNN	ENSMUSG00000020994	Pnn	protein_coding
ENSGALG00000010189	78.06189206868568	-3.7437e-07	0.00144269	0.802235	0.9999271745608962	NA	ENSMUSG00000021000	Mia2	protein_coding
ENSGALG00000010192	31.15924272052056	-1.31427e-07	0.00144269	0.9119155911659089	0.9999271745608962	FBXO33	ENSMUSG00000035329	Fbxo33	protein_coding
ENSGALG00000010193	15.021079861540072	-4.86311e-07	0.00144269	0.6034366180400311	0.9999271745608962	ZNF410	ENSMUSG00000042472	Zfp410	protein_coding
ENSGALG00000010196	44.48502640575465	2.4374070564735976e-6	0.00144269	0.7455705517654668	0.9999271745608962	FAM161B	ENSMUSG00000021234	Fam161b	protein_coding
ENSGALG00000010197	17.180324933007054	-4.02716e-08	0.00144269	0.9644239099301501	0.9999271745608962	COQ6	ENSMUSG00000021235	Coq6	protein_coding
ENSGALG00000010202	26.9211	-7.09116e-07	0.00144269	0.5389636063970111	0.9999271745608962	ENTPD5	ENSMUSG00000021236	Entpd5	protein_coding
ENSGALG00000045856	4.680927942221955	-2.15939e-07	0.00144269	0.7166820385877305	NA	BBOF1	ENSMUSG00000057265	Bbof1	protein_coding
ENSGALG00000010211	8.423706294324296	5.126356430703581e-7	0.00144269	0.4927479874591066	0.9999271745608962	ALDH6A1	ENSMUSG00000021238	Aldh6a1	protein_coding
ENSGALG00000020419	45.70674598363607	2.2065940376574158e-7	0.00144269	0.8750471176401032	0.9999271745608962	LIN52	ENSMUSG00000085793	Lin52	protein_coding
ENSGALG00000033517	0	NA	NA	NA	NA	VSX2	ENSMUSG00000021239	Vsx2	protein_coding
ENSGALG00000010225	1.1218425244186725	-2.47426e-08	0.00144269	0.93033	NA	NA	NA	NA	protein_coding
ENSGALG00000010229	36.701899373095756	-6.75331e-07	0.00144269	0.5966050437029342	0.9999271745608962	ABCD4	ENSMUSG00000021240	Abcd4	protein_coding
ENSGALG00000026261	0	NA	NA	NA	NA	gga-mir-6598	NA	NA	miRNA
ENSGALG00000010232	0	NA	NA	NA	NA	VRTN	ENSMUSG00000071235	Vrtn	protein_coding
ENSGALG00000010233	9.3019	-8.58509e-07	0.00144269	0.1741586413791097	0.9999271745608962	SYNDIG1L	ENSMUSG00000071234	Syndig1l	protein_coding
ENSGALG00000020417	27.16675336276405	-1.03557e-06	0.00144269	0.3705987973927936	0.9999271745608962	ISCA2	ENSMUSG00000021241	Isca2	protein_coding
ENSGALG00000010237	2.4114426456141214	-3.08403e-07	0.00144269	0.4534272442523517	NA	NPC2	ENSMUSG00000021242	Npc2	protein_coding
ENSGALG00000010258	14.596134705248605	-5.96192e-07	0.00144269	0.41126199682719466	0.9999271745608962	LTBP2	ENSMUSG00000002020	Ltbp2	protein_coding
ENSGALG00000010270	47.1098	2.7199734729221113e-7	0.00144269	0.8456231824848153	0.9999271745608962	AREL1	ENSMUSG00000042350	Arel1	protein_coding
ENSGALG00000010275	11.390543201416866	9.086944175698631e-7	0.00144269	0.22993304099158893	0.9999271745608962	FCF1	ENSMUSG00000021243	Fcf1	protein_coding
ENSGALG00000010277	492.4872126647031	4.2248021422985106e-7	0.00144269	0.822461	0.9999271745608962	NA	NA	NA	protein_coding
ENSGALG00000045909	4.067742714445638	-1.56212e-07	0.00144269	0.7731345526171796	NA	NA	ENSMUSG00000021244	Ylpm1	protein_coding
ENSGALG00000023113	0	NA	NA	NA	NA	NA	ENSMUSG00000042320	Prox2	protein_coding
ENSGALG00000010286	22.335219349017628	-4.35573e-07	0.00144269	0.6940131113614956	0.9999271745608962	DLST	ENSMUSG00000004789	Dlst	protein_coding
ENSGALG00000010294	42.896930285592816	5.552851934963896e-8	0.00144269	0.9693131956804224	0.9999271745608962	NA	ENSMUSG00000019235	Rps6kl1	protein_coding
ENSGALG00000026557	0.7147598078430806	-3.49461e-08	0.00144269	0.8515163542599024	NA	PGF	ENSMUSG00000004791	Pgf	protein_coding
ENSGALG00000010301	15.993680524963297	-2.27568e-07	0.00144269	0.80693	0.9999271745608962	EIF2B2	ENSMUSG00000004788	Eif2b2	protein_coding
ENSGALG00000010304	37.21448988435041	-2.65148e-06	0.00144269	0.8161148358674314	0.9999271745608962	MLH3	ENSMUSG00000021245	Mlh3	protein_coding
ENSGALG00000010307	3.252081970522349	-1.97833e-07	0.00144269	0.612771	NA	ACYP1	ENSMUSG00000008822	Acyp1	protein_coding
ENSGALG00000010309	2.3216283358922807	-2.83223e-07	0.00144269	0.487882	NA	NA	ENSMUSG00000045064	Zc2hc1c	protein_coding
ENSGALG00000010314	48.76594375359771	6.52630352421783e-8	0.00144269	0.9652400594258094	0.9999271745608962	NEK9	ENSMUSG00000034290	Nek9	protein_coding
ENSGALG00000010318	26.83755509463006	1.4502536024878704e-6	0.00144269	0.9971198956857966	0.9999271745608962	TMED10	ENSMUSG00000021248	Tmed10	protein_coding
ENSGALG00000028037	19.276515458146672	7.17474487063937e-7	0.00144269	0.4828187796397362	0.9999271745608962	FOS	ENSMUSG00000021250	Fos	protein_coding
ENSGALG00000033714	0.4615156369012329	-1.18464e-07	0.0014427	0.6446886383643013	NA	NA	NA	NA	lincRNA
ENSGALG00000010322	32.42515271009084	-2.18369e-06	0.00144269	0.6215916292111936	0.9999271745608962	JDP2	ENSMUSG00000034271	Jdp2	protein_coding
ENSGALG00000028515	0	NA	NA	NA	NA	NA	NA	NA	miRNA
ENSGALG00000010323	7.16626	2.325553716024976e-7	0.00144269	0.7512115851285751	0.9999271745608962	NA	ENSMUSG00000034266	Batf	protein_coding
ENSGALG00000010326	0.29079451509670773	1.1264836257908524e-7	0.0014427	0.7202818737733538	NA	FLVCR2	ENSMUSG00000034258	Mfsd7c	protein_coding
ENSGALG00000034354	6.1760880308746575	3.355992077214948e-8	0.00144269	0.9616665344894573	0.9999271745608962	NA	ENSMUSG00000021252	0610007P14Rik	protein_coding
ENSGALG00000010340	224.0818373189922	1.1690594769622882e-7	0.00144269	0.950739	0.9999271745608962	TTLL5	ENSMUSG00000012609	Ttll5	protein_coding
ENSGALG00000010346	53.89680771007157	1.0488482991686635e-6	0.00144269	0.460082	0.9999271745608962	TGFB3	ENSMUSG00000021253	Tgfb3	protein_coding
ENSGALG00000020415	33.53646132585517	2.2642614981121442e-7	0.00144269	0.8463182131995075	0.9999271745608962	IFT43	ENSMUSG00000007867	Ift43	protein_coding
ENSGALG00000010350	57.280713170270474	9.436262796809078e-7	0.00144269	0.5141742447608649	0.9999271745608962	GPATCH2L	ENSMUSG00000021254	Gpatch2l	protein_coding
ENSGALG00000041775	13.612311669643512	-1.25674e-07	0.00144269	0.8546781492923996	0.9999271745608962	ESRRB	ENSMUSG00000021255	Esrrb	protein_coding
ENSGALG00000040824	0.5815890301934155	1.2217241396684907e-7	0.0014427	0.5660120467079982	NA	NA	NA	NA	lincRNA
ENSGALG00000043036	29.284689994779335	-7.85013e-07	0.00144269	0.5078671182058906	0.9999271745608962	NA	ENSMUSG00000021256	Vash1	protein_coding
ENSGALG00000010372	52.82962768156811	4.41173688304836e-7	0.00144269	0.7558019437821616	0.9999271745608962	ANGEL1	ENSMUSG00000021257	Angel1	protein_coding
ENSGALG00000010378	0.7354275758271598	8.317140332996485e-8	0.00144269	0.7387873746649165	NA	LRRC74A	ENSMUSG00000059114	Lrrc74a	protein_coding
ENSGALG00000042100	0	NA	NA	NA	NA	NA	NA	NA	protein_coding
ENSGALG00000046598	0	NA	NA	NA	NA	NA	NA	NA	protein_coding
ENSGALG00000024525	0	NA	NA	NA	NA	5S_rRNA	ENSMUSG00000088580	Gm22968	rRNA
ENSGALG00000041616	4.765740872400471	2.0048845501063336e-7	0.00144269	0.7399298521691977	NA	IRF2BPL	ENSMUSG00000034168	Irf2bpl	protein_coding
ENSGALG00000039513	0.5815890301934155	1.2217241396684907e-7	0.0014427	0.5660120467079982	NA	NA	NA	NA	lincRNA
ENSGALG00000010390	5.916095143091763	-3.49569e-07	0.00144269	0.5937926997938291	0.9999271745608962	NA	ENSMUSG00000034157	Cipc	protein_coding
ENSGALG00000023099	37.44430734436848	-1.4005e-07	0.00144269	0.9057321469071064	0.9999271745608962	ZDHHC22	ENSMUSG00000048483	Zdhhc22	protein_coding
ENSGALG00000010406	39.14239719152569	6.661582022024764e-7	0.00144269	0.5951512920685507	0.9999271745608962	TMEM63C	ENSMUSG00000034145	Tmem63c	protein_coding
ENSGALG00000028687	0	NA	NA	NA	NA	gga-mir-6645	NA	NA	miRNA
ENSGALG00000010413	2.3614685610883344	-4.36593e-08	0.00144269	0.9214732133984436	NA	NGB	ENSMUSG00000021032	Ngb	protein_coding
ENSGALG00000041962	38.68501724830986	4.6968447420207335e-7	0.00144269	0.7241796054211791	0.9999271745608962	NA	ENSMUSG00000034126	Pomt2	protein_coding
ENSGALG00000010432	4.640414073039346	-3.06994e-07	0.00144269	0.6046760201662891	NA	GSTZ1	ENSMUSG00000021033	Gstz1	protein_coding
ENSGALG00000010456	0.15383854563374427	-9.07559e-08	0.0014427	0.8349790053457424	NA	NA	NA	NA	protein_coding
ENSGALG00000020410	12.728757842189498	-6.43368e-07	0.00144269	0.4729998030879371	0.9999271745608962	NA	ENSMUSG00000034111	Tmed8	protein_coding
ENSGALG00000010457	0.9511214026141475	1.4946079009608826e-7	0.00144269	0.5970238460466091	NA	NA	ENSMUSG00000090812	Samd15	protein_coding
ENSGALG00000042509	5.8446587203128075	-3.6546e-07	0.00144269	0.5529712755479808	0.9999271745608962	NOXRED1	ENSMUSG00000072919	Noxred1	protein_coding
ENSGALG00000010459	30.66463557526432	1.205562319104118e-8	0.00144269	0.9958490122984964	0.9999271745608962	VIPAS39	ENSMUSG00000021038	Vipas39	protein_coding
ENSGALG00000010463	27.832723531714493	-1.65644e-07	0.00144269	0.8841065506477628	0.9999271745608962	AHSA1	ENSMUSG00000021037	Ahsa1	protein_coding
ENSGALG00000025565	0	NA	NA	NA	NA	gga-mir-1739	NA	NA	miRNA
ENSGALG00000010468	1.2419159177108552	2.1466110894221757e-7	0.00144269	0.47128388411559724	NA	ISM2	ENSMUSG00000050671	Ism2	protein_coding
ENSGALG00000031928	40.0658	5.896489644054561e-6	0.0014427	0.9382677825893333	0.9999271745608962	SPTLC2	ENSMUSG00000021036	Sptlc2	protein_coding
ENSGALG00000010485	20.334496588993403	-2.51227e-07	0.00144269	0.8108417479788894	0.9999271745608962	ALKBH1	ENSMUSG00000079036	Alkbh1	protein_coding
ENSGALG00000031238	19.672960262341295	1.2697242549345986e-8	0.00144269	0.9938446960890298	0.9999271745608962	SLIRP	ENSMUSG00000021040	Slirp	protein_coding
ENSGALG00000010501	43.477687475040135	-5.85652e-08	0.00144269	0.9610038102728499	0.9999271745608962	SNW1	ENSMUSG00000021039	Snw1	protein_coding
ENSGALG00000010504	18.007725599354163	-1.5389e-07	0.00144269	0.8681820835176088	0.9999271745608962	ADCK1	ENSMUSG00000021044	Adck1	protein_coding
ENSGALG00000010518	1631.4482012828203	-8.32304e-07	0.00144269	0.5179563679713571	0.9999271745608962	NA	ENSMUSG00000066392	Nrxn3	protein_coding
ENSGALG00000025525	0	NA	NA	NA	NA	gga-mir-1799	NA	NA	miRNA
ENSGALG00000027255	254.2504728843241	1.270288274700102e-6	0.00144269	0.43051740677023875	0.9999271745608962	NRXN3	NA	NA	protein_coding
ENSGALG00000026686	0	NA	NA	NA	NA	NA	NA	NA	miRNA
ENSGALG00000026005	5.197429217152851	-8.5543e-07	0.00144269	0.0979324	0.9999271745608962	DIO2	ENSMUSG00000007682	Dio2	protein_coding
ENSGALG00000010562	33.561373173590496	1.0305025340149238e-7	0.00144269	0.9385897594391284	0.9999271745608962	CEP128	ENSMUSG00000061533	Cep128	protein_coding
ENSGALG00000010572	0.25324417094184776	1.0192897577053314e-7	0.0014427	0.7358057676438816	NA	TSHR	ENSMUSG00000020963	Tshr	protein_coding
ENSGALG00000010576	52.561582808043426	1.8108392304360165e-7	0.00144269	0.9009863405819739	0.9999271745608962	GTF2A1	ENSMUSG00000094374	Gm5435	protein_coding
ENSGALG00000010576	52.561582808043426	1.8108392304360165e-7	0.00144269	0.9009863405819739	0.9999271745608962	GTF2A1	ENSMUSG00000020962	Gtf2a1	protein_coding
ENSGALG00000010579	15.215574770775284	-1.76615e-06	0.00144269	0.0335432	0.9999271745608962	STON2	ENSMUSG00000020961	Ston2	protein_coding
ENSGALG00000010581	71.46321865793435	3.180609723564585e-7	0.00144269	0.8293197912822887	0.9999271745608962	SEL1L	ENSMUSG00000020964	Sel1l	protein_coding
ENSGALG00000042074	4.201735158880853	-1.0012e-07	0.00144269	0.8290768631710024	NA	U6	ENSMUSG00000095482	Gm25739	snRNA
ENSGALG00000042074	4.201735158880853	-1.0012e-07	0.00144269	0.8290768631710024	NA	U6	ENSMUSG00000065913	Gm24448	snRNA
ENSGALG00000042074	4.201735158880853	-1.0012e-07	0.00144269	0.8290768631710024	NA	U6	ENSMUSG00000065203	Gm24614	snRNA
ENSGALG00000042074	4.201735158880853	-1.0012e-07	0.00144269	0.8290768631710024	NA	U6	ENSMUSG00000064831	Gm25698	snRNA
ENSGALG00000042219	0	NA	NA	NA	NA	NA	NA	NA	lincRNA
ENSGALG00000035807	65.7752	2.13214485669098e-6	0.00144269	0.1245144407203343	0.9999271745608962	NA	NA	NA	lincRNA
ENSGALG00000010589	61.760512884318565	6.110644079814577e-7	0.00144269	0.6800153397813264	0.9999271745608962	FLRT2	ENSMUSG00000047414	Flrt2	protein_coding
ENSGALG00000043442	52.629652494346026	-5.5789e-08	0.00144269	0.8415513142536325	0.9999271745608962	NA	NA	NA	lincRNA
ENSGALG00000030682	0.40708271657559203	2.0339585917956232e-8	0.00144269	0.9392417404720664	NA	NA	NA	NA	lincRNA
ENSGALG00000031515	5.663645542419005	-1.4289e-07	0.00144269	0.7744837156674315	0.9999271745608962	NA	NA	NA	lincRNA
ENSGALG00000045919	0	NA	NA	NA	NA	NA	NA	NA	protein_coding
ENSGALG00000010593	46.52572978237885	-1.13918e-06	0.00144269	0.37251575050027586	0.9999271745608962	GALC	ENSMUSG00000021003	Galc	protein_coding
ENSGALG00000010595	0	NA	NA	NA	NA	GPR65	ENSMUSG00000021886	Gpr65	protein_coding
ENSGALG00000034832	1.3206537750348795	1.300970172219324e-7	0.00144269	0.6463789810333412	NA	NA	NA	NA	lincRNA
ENSGALG00000010598	49.43268692468092	1.3723976306424718e-6	0.00144269	0.24881744619813187	0.9999271745608962	KCNK10	ENSMUSG00000033854	Kcnk10	protein_coding
ENSGALG00000010607	30.84453314378953	3.624007892403699e-7	0.00144269	0.7717179131326204	0.9999271745608962	SPATA7	ENSMUSG00000021007	Spata7	protein_coding
ENSGALG00000010616	63.46235065281206	1.2998670950861183e-6	0.00144269	0.36968322138939225	0.9999271745608962	PTPN21	ENSMUSG00000021009	Ptpn21	protein_coding
ENSGALG00000010622	29.332759428047574	6.5566905380664e-7	0.00144269	0.579959	0.9999271745608962	ZC3H14	ENSMUSG00000021012	Zc3h14	protein_coding
ENSGALG00000032424	1.682763786628009	-3.3722e-08	0.00144269	0.9184961479008066	NA	NA	ENSMUSG00000051166	Eml5	protein_coding
ENSGALG00000010639	755.16	5.087076853717616e-7	0.00144269	0.7794590660069989	0.9999271745608962	NA	ENSMUSG00000051166	Eml5	protein_coding
ENSGALG00000010663	146.1592494998735	1.2737163203227355e-6	0.00144269	0.4428710153121876	0.9999271745608962	TTC8	ENSMUSG00000021013	Ttc8	protein_coding
ENSGALG00000041794	0.25324417094184776	1.0192897577053314e-7	0.0014427	0.7358057676438816	NA	NA	NA	NA	lincRNA
ENSGALG00000010665	193.30561350892037	-6.97196e-07	0.00144269	0.6276279736984882	0.9999271745608962	FOXN3	ENSMUSG00000033713	Foxn3	protein_coding
ENSGALG00000020402	16.27174508013054	-4.96344e-07	0.00144269	0.5697510921061333	0.9999271745608962	EFCAB11	ENSMUSG00000021176	Efcab11	protein_coding
ENSGALG00000010669	74.81185690642423	4.275986066209826e-7	0.00144269	0.772398	0.9999271745608962	TDP1	ENSMUSG00000021177	Tdp1	protein_coding
ENSGALG00000010672	54.2347	-2.04825e-06	0.00144269	0.9999553598199215	0.9999553598199215	KCNK13	ENSMUSG00000045404	Kcnk13	protein_coding
ENSGALG00000010675	73.11380554995925	-1.00055e-06	0.00144269	0.5039242972250696	0.9999271745608962	PSMC1	ENSMUSG00000021178	Psmc1	protein_coding
ENSGALG00000010677	43.736358068351436	-4.92408e-07	0.00144269	0.700461	0.9999271745608962	NRDE2	ENSMUSG00000021179	Nrde2	protein_coding
ENSGALG00000026445	443.42220431578494	2.3747160204378042e-6	0.00144269	0.7756335263757017	0.9999271745608962	CALM	NA	NA	protein_coding
ENSGALG00000042245	17.1579	-6.54562e-07	0.00144269	0.442343	0.9999271745608962	NA	NA	NA	lincRNA
ENSGALG00000010680	317.0412785387392	-6.78241e-08	0.00144269	0.9640323394173873	0.9999271745608962	TTC7B	ENSMUSG00000033530	Ttc7b	protein_coding
ENSGALG00000030580	109.0024321981039	3.158111716989754e-7	0.00144269	0.8478859359852498	0.9999271745608962	RPS6KA5	ENSMUSG00000021180	Rps6ka5	protein_coding
ENSGALG00000010703	24.28118140102135	2.4722211209891534e-7	0.00144269	0.8184893925632524	0.9999271745608962	C14orf159	ENSMUSG00000021185	9030617O03Rik	protein_coding
ENSGALG00000010707	1.0674096040930319	8.116641356684589e-8	0.00144269	0.7506753527327139	NA	GPR68	ENSMUSG00000047415	Gpr68	protein_coding
ENSGALG00000040156	22.4823	-1.91299e-06	0.00144269	0.0498179	0.9999271745608962	CCDC88C	ENSMUSG00000021182	Ccdc88c	protein_coding
ENSGALG00000010734	83.5208	3.0618742900833375e-7	0.00144269	0.8435184996672214	0.9999271745608962	PPP4R3A	ENSMUSG00000041846	Smek1	protein_coding
ENSGALG00000010738	0.40708271657559203	2.0339585917956232e-8	0.00144269	0.9392417404720664	NA	TC2N	ENSMUSG00000021187	Tc2n	protein_coding
ENSGALG00000010747	1.8028371799201917	1.8744203594496127e-7	0.00144269	0.6106166738776309	NA	FBLN5	ENSMUSG00000021186	Fbln5	protein_coding
ENSGALG00000010763	93.13274696104361	-8.28368e-08	0.00144269	0.9502248687095998	0.9999271745608962	TRIP11	ENSMUSG00000021188	Trip11	protein_coding
ENSGALG00000010766	24.186019855464494	-5.69082e-08	0.00144269	0.9556859710803055	0.9999271745608962	NA	ENSMUSG00000021189	Atxn3	protein_coding
ENSGALG00000028537	23.43501972096265	-3.28023e-07	0.00144269	0.7569744059563486	0.9999271745608962	NA	NA	NA	protein_coding
ENSGALG00000010783	35.889794245396196	7.917260738202162e-8	0.00144269	0.9498516196455846	0.9999271745608962	CPSF2	ENSMUSG00000041781	Cpsf2	protein_coding
ENSGALG00000010793	355.1922706644718	-4.50949e-06	0.0014427	0.00542702	0.9253565521094995	SLC24A4	ENSMUSG00000041771	Slc24a4	protein_coding
ENSGALG00000010806	3.976301993708608	-5.8522e-07	0.00144269	0.19523539592374367	NA	RIN3	ENSMUSG00000044456	Rin3	protein_coding
ENSGALG00000010811	25.086214406524217	-2.42273e-07	0.00144269	0.831677	0.9999271745608962	LGMN	ENSMUSG00000021190	Lgmn	protein_coding
ENSGALG00000010813	22.81469125540081	8.520481002076798e-8	0.00144269	0.9432284320443427	0.9999271745608962	GOLGA5	ENSMUSG00000021192	Golga5	protein_coding
ENSGALG00000010820	122.62972267546037	2.0320838112743775e-6	0.00144269	0.2109728919929809	0.9999271745608962	CHGA	ENSMUSG00000021194	Chga	protein_coding
ENSGALG00000043239	0.48285704887186737	-1.17751e-07	0.0014427	0.6446411917297447	NA	NA	NA	NA	protein_coding
ENSGALG00000034898	167.52336586249615	9.654212381544703e-7	0.00144269	0.5698971291538069	0.9999271745608962	ITPK1	ENSMUSG00000057963	Itpk1	protein_coding
ENSGALG00000017387	10.463178663677496	-2.32466e-07	0.00144269	0.7794390080894374	0.9999271745608962	TMEM251	ENSMUSG00000046675	Tmem251	protein_coding
ENSGALG00000010842	47.43667852652167	2.834563949082255e-7	0.00144269	0.8408209457849203	0.9999271745608962	NA	ENSMUSG00000041712	Ubr7	protein_coding
ENSGALG00000034311	72.32003981851034	3.406627913977536e-7	0.00144269	0.8237584179912261	0.9999271745608962	NA	ENSMUSG00000041702	Btbd7	protein_coding
ENSGALG00000033360	4.097991624055429	-1.0835e-07	0.00144269	0.902945	NA	NA	ENSMUSG00000041702	Btbd7	protein_coding
ENSGALG00000025208	88.68427825827759	-2.05313e-06	0.00144269	0.15809187802165559	0.9999271745608962	gga-mir-1800	NA	NA	miRNA
ENSGALG00000045221	11.624077016983685	-4.12272e-08	0.00144269	0.9540296842949423	0.9999271745608962	NA	NA	NA	protein_coding
ENSGALG00000010874	100.10041624257717	-2.36818e-06	0.00144269	0.0743007	0.9999271745608962	NA	ENSMUSG00000021198	Unc79	protein_coding
ENSGALG00000027197	0	NA	NA	NA	NA	gga-mir-6552	NA	NA	miRNA
ENSGALG00000025957	0.15383854563374427	-9.07559e-08	0.0014427	0.8349790053457424	NA	uc_338	ENSMUSG00000098628	Gm27976	misc_RNA
ENSGALG00000020392	11.321785652243447	-1.15888e-06	0.00144269	0.10947927233835092	0.9999271745608962	PRIMA1	ENSMUSG00000041669	Prima1	protein_coding
ENSGALG00000036316	0	NA	NA	NA	NA	NA	NA	NA	lincRNA
ENSGALG00000029070	0	NA	NA	NA	NA	FAM181A	ENSMUSG00000096753	Fam181a	protein_coding
ENSGALG00000010881	0	NA	NA	NA	NA	ASB2	ENSMUSG00000021200	Asb2	protein_coding
ENSGALG00000033466	0.15383854563374427	-9.07559e-08	0.0014427	0.8349790053457424	NA	NA	NA	NA	lincRNA
ENSGALG00000029866	0.8355068451218186	3.947531041075421e-8	0.00144269	0.8524234970226892	NA	NA	NA	NA	lincRNA
ENSGALG00000010884	28.102514596495983	-6.65099e-07	0.00144269	0.5351354981659875	0.9999271745608962	DDX24	ENSMUSG00000041645	Ddx24	protein_coding
ENSGALG00000010950	54.56085593613367	-3.01063e-06	0.0014427	0.00880588	0.9999271745608962	PPP4R4	ENSMUSG00000021209	Ppp4r4	protein_coding
ENSGALG00000020391	0.9230312738024657	-1.54805e-07	0.0014427	0.46511374376821907	NA	SERPINA10	ENSMUSG00000061947	Serpina10	protein_coding
ENSGALG00000010969	0.3290185032381231	-1.05299e-07	0.0014427	0.7473721796625876	NA	NA	ENSMUSG00000041536	Serpina3a	protein_coding
ENSGALG00000010969	0.3290185032381231	-1.05299e-07	0.0014427	0.7473721796625876	NA	NA	ENSMUSG00000021081	Serpina1f	protein_coding
ENSGALG00000010969	0.3290185032381231	-1.05299e-07	0.0014427	0.7473721796625876	NA	NA	ENSMUSG00000041481	Serpina3g	protein_coding
ENSGALG00000010969	0.3290185032381231	-1.05299e-07	0.0014427	0.7473721796625876	NA	NA	ENSMUSG00000060807	Serpina6	protein_coding
ENSGALG00000010969	0.3290185032381231	-1.05299e-07	0.0014427	0.7473721796625876	NA	NA	ENSMUSG00000072849	Serpina1e	protein_coding
ENSGALG00000010969	0.3290185032381231	-1.05299e-07	0.0014427	0.7473721796625876	NA	NA	ENSMUSG00000079015	Serpina1c	protein_coding
ENSGALG00000010969	0.3290185032381231	-1.05299e-07	0.0014427	0.7473721796625876	NA	NA	ENSMUSG00000079014	Serpina3i	protein_coding
ENSGALG00000010969	0.3290185032381231	-1.05299e-07	0.0014427	0.7473721796625876	NA	NA	ENSMUSG00000079012	Serpina3m	protein_coding
ENSGALG00000010969	0.3290185032381231	-1.05299e-07	0.0014427	0.7473721796625876	NA	NA	ENSMUSG00000066364	Serpina3b	protein_coding
ENSGALG00000010969	0.3290185032381231	-1.05299e-07	0.0014427	0.7473721796625876	NA	NA	ENSMUSG00000066366	Serpina1a	protein_coding
ENSGALG00000010969	0.3290185032381231	-1.05299e-07	0.0014427	0.7473721796625876	NA	NA	ENSMUSG00000063232	Serpina11	protein_coding
ENSGALG00000010969	0.3290185032381231	-1.05299e-07	0.0014427	0.7473721796625876	NA	NA	ENSMUSG00000071177	Serpina1d	protein_coding
ENSGALG00000010969	0.3290185032381231	-1.05299e-07	0.0014427	0.7473721796625876	NA	NA	ENSMUSG00000031271	Serpina7	protein_coding
ENSGALG00000010969	0.3290185032381231	-1.05299e-07	0.0014427	0.7473721796625876	NA	NA	ENSMUSG00000021091	Serpina3n	protein_coding
ENSGALG00000010969	0.3290185032381231	-1.05299e-07	0.0014427	0.7473721796625876	NA	NA	ENSMUSG00000071178	Serpina1b	protein_coding
ENSGALG00000010969	0.3290185032381231	-1.05299e-07	0.0014427	0.7473721796625876	NA	NA	ENSMUSG00000058207	Serpina3k	protein_coding
ENSGALG00000010969	0.3290185032381231	-1.05299e-07	0.0014427	0.7473721796625876	NA	NA	ENSMUSG00000066363	Serpina3f	protein_coding
ENSGALG00000010969	0.3290185032381231	-1.05299e-07	0.0014427	0.7473721796625876	NA	NA	ENSMUSG00000041550	Serpina5	protein_coding
ENSGALG00000010969	0.3290185032381231	-1.05299e-07	0.0014427	0.7473721796625876	NA	NA	ENSMUSG00000058260	Serpina9	protein_coding
ENSGALG00000010969	0.3290185032381231	-1.05299e-07	0.0014427	0.7473721796625876	NA	NA	ENSMUSG00000066361	Serpina3c	protein_coding
ENSGALG00000010969	0.3290185032381231	-1.05299e-07	0.0014427	0.7473721796625876	NA	NA	ENSMUSG00000079013	Serpina3j	protein_coding
ENSGALG00000023070	0	NA	NA	NA	NA	NA	ENSMUSG00000041536	Serpina3a	protein_coding
ENSGALG00000023070	0	NA	NA	NA	NA	NA	ENSMUSG00000021081	Serpina1f	protein_coding
ENSGALG00000023070	0	NA	NA	NA	NA	NA	ENSMUSG00000041481	Serpina3g	protein_coding
ENSGALG00000023070	0	NA	NA	NA	NA	NA	ENSMUSG00000060807	Serpina6	protein_coding
ENSGALG00000023070	0	NA	NA	NA	NA	NA	ENSMUSG00000072849	Serpina1e	protein_coding
ENSGALG00000023070	0	NA	NA	NA	NA	NA	ENSMUSG00000079015	Serpina1c	protein_coding
ENSGALG00000023070	0	NA	NA	NA	NA	NA	ENSMUSG00000079014	Serpina3i	protein_coding
ENSGALG00000023070	0	NA	NA	NA	NA	NA	ENSMUSG00000079012	Serpina3m	protein_coding
ENSGALG00000023070	0	NA	NA	NA	NA	NA	ENSMUSG00000066364	Serpina3b	protein_coding
ENSGALG00000023070	0	NA	NA	NA	NA	NA	ENSMUSG00000066366	Serpina1a	protein_coding
ENSGALG00000023070	0	NA	NA	NA	NA	NA	ENSMUSG00000063232	Serpina11	protein_coding
ENSGALG00000023070	0	NA	NA	NA	NA	NA	ENSMUSG00000071177	Serpina1d	protein_coding
ENSGALG00000023070	0	NA	NA	NA	NA	NA	ENSMUSG00000031271	Serpina7	protein_coding
ENSGALG00000023070	0	NA	NA	NA	NA	NA	ENSMUSG00000021091	Serpina3n	protein_coding
ENSGALG00000023070	0	NA	NA	NA	NA	NA	ENSMUSG00000071178	Serpina1b	protein_coding
ENSGALG00000023070	0	NA	NA	NA	NA	NA	ENSMUSG00000058207	Serpina3k	protein_coding
ENSGALG00000023070	0	NA	NA	NA	NA	NA	ENSMUSG00000066363	Serpina3f	protein_coding
ENSGALG00000023070	0	NA	NA	NA	NA	NA	ENSMUSG00000041550	Serpina5	protein_coding
ENSGALG00000023070	0	NA	NA	NA	NA	NA	ENSMUSG00000058260	Serpina9	protein_coding
ENSGALG00000023070	0	NA	NA	NA	NA	NA	ENSMUSG00000066361	Serpina3c	protein_coding
ENSGALG00000023070	0	NA	NA	NA	NA	NA	ENSMUSG00000079013	Serpina3j	protein_coding
ENSGALG00000020390	0	NA	NA	NA	NA	NA	ENSMUSG00000041536	Serpina3a	protein_coding
ENSGALG00000020390	0	NA	NA	NA	NA	NA	ENSMUSG00000021081	Serpina1f	protein_coding
ENSGALG00000020390	0	NA	NA	NA	NA	NA	ENSMUSG00000041481	Serpina3g	protein_coding
ENSGALG00000020390	0	NA	NA	NA	NA	NA	ENSMUSG00000060807	Serpina6	protein_coding
ENSGALG00000020390	0	NA	NA	NA	NA	NA	ENSMUSG00000072849	Serpina1e	protein_coding
ENSGALG00000020390	0	NA	NA	NA	NA	NA	ENSMUSG00000079015	Serpina1c	protein_coding
ENSGALG00000020390	0	NA	NA	NA	NA	NA	ENSMUSG00000079014	Serpina3i	protein_coding
ENSGALG00000020390	0	NA	NA	NA	NA	NA	ENSMUSG00000079012	Serpina3m	protein_coding
ENSGALG00000020390	0	NA	NA	NA	NA	NA	ENSMUSG00000066364	Serpina3b	protein_coding
ENSGALG00000020390	0	NA	NA	NA	NA	NA	ENSMUSG00000066366	Serpina1a	protein_coding
ENSGALG00000020390	0	NA	NA	NA	NA	NA	ENSMUSG00000063232	Serpina11	protein_coding
ENSGALG00000020390	0	NA	NA	NA	NA	NA	ENSMUSG00000071177	Serpina1d	protein_coding
ENSGALG00000020390	0	NA	NA	NA	NA	NA	ENSMUSG00000031271	Serpina7	protein_coding
ENSGALG00000020390	0	NA	NA	NA	NA	NA	ENSMUSG00000021091	Serpina3n	protein_coding
ENSGALG00000020390	0	NA	NA	NA	NA	NA	ENSMUSG00000071178	Serpina1b	protein_coding
ENSGALG00000020390	0	NA	NA	NA	NA	NA	ENSMUSG00000058207	Serpina3k	protein_coding
ENSGALG00000020390	0	NA	NA	NA	NA	NA	ENSMUSG00000066363	Serpina3f	protein_coding
ENSGALG00000020390	0	NA	NA	NA	NA	NA	ENSMUSG00000041550	Serpina5	protein_coding
ENSGALG00000020390	0	NA	NA	NA	NA	NA	ENSMUSG00000058260	Serpina9	protein_coding
ENSGALG00000020390	0	NA	NA	NA	NA	NA	ENSMUSG00000066361	Serpina3c	protein_coding
ENSGALG00000020390	0	NA	NA	NA	NA	NA	ENSMUSG00000079013	Serpina3j	protein_coding
ENSGALG00000046409	0	NA	NA	NA	NA	NA	ENSMUSG00000041536	Serpina3a	protein_coding
ENSGALG00000046409	0	NA	NA	NA	NA	NA	ENSMUSG00000021081	Serpina1f	protein_coding
ENSGALG00000046409	0	NA	NA	NA	NA	NA	ENSMUSG00000041481	Serpina3g	protein_coding
ENSGALG00000046409	0	NA	NA	NA	NA	NA	ENSMUSG00000060807	Serpina6	protein_coding
ENSGALG00000046409	0	NA	NA	NA	NA	NA	ENSMUSG00000072849	Serpina1e	protein_coding
ENSGALG00000046409	0	NA	NA	NA	NA	NA	ENSMUSG00000079015	Serpina1c	protein_coding
ENSGALG00000046409	0	NA	NA	NA	NA	NA	ENSMUSG00000079014	Serpina3i	protein_coding
ENSGALG00000046409	0	NA	NA	NA	NA	NA	ENSMUSG00000079012	Serpina3m	protein_coding
ENSGALG00000046409	0	NA	NA	NA	NA	NA	ENSMUSG00000066364	Serpina3b	protein_coding
ENSGALG00000046409	0	NA	NA	NA	NA	NA	ENSMUSG00000066366	Serpina1a	protein_coding
ENSGALG00000046409	0	NA	NA	NA	NA	NA	ENSMUSG00000063232	Serpina11	protein_coding
ENSGALG00000046409	0	NA	NA	NA	NA	NA	ENSMUSG00000071177	Serpina1d	protein_coding
ENSGALG00000046409	0	NA	NA	NA	NA	NA	ENSMUSG00000031271	Serpina7	protein_coding
ENSGALG00000046409	0	NA	NA	NA	NA	NA	ENSMUSG00000021091	Serpina3n	protein_coding
ENSGALG00000046409	0	NA	NA	NA	NA	NA	ENSMUSG00000071178	Serpina1b	protein_coding
ENSGALG00000046409	0	NA	NA	NA	NA	NA	ENSMUSG00000058207	Serpina3k	protein_coding
ENSGALG00000046409	0	NA	NA	NA	NA	NA	ENSMUSG00000066363	Serpina3f	protein_coding
ENSGALG00000046409	0	NA	NA	NA	NA	NA	ENSMUSG00000041550	Serpina5	protein_coding
ENSGALG00000046409	0	NA	NA	NA	NA	NA	ENSMUSG00000058260	Serpina9	protein_coding
ENSGALG00000046409	0	NA	NA	NA	NA	NA	ENSMUSG00000066361	Serpina3c	protein_coding
ENSGALG00000046409	0	NA	NA	NA	NA	NA	ENSMUSG00000079013	Serpina3j	protein_coding
ENSGALG00000020388	0	NA	NA	NA	NA	NA	ENSMUSG00000041536	Serpina3a	protein_coding
ENSGALG00000020388	0	NA	NA	NA	NA	NA	ENSMUSG00000021081	Serpina1f	protein_coding
ENSGALG00000020388	0	NA	NA	NA	NA	NA	ENSMUSG00000041481	Serpina3g	protein_coding
ENSGALG00000020388	0	NA	NA	NA	NA	NA	ENSMUSG00000060807	Serpina6	protein_coding
ENSGALG00000020388	0	NA	NA	NA	NA	NA	ENSMUSG00000072849	Serpina1e	protein_coding
ENSGALG00000020388	0	NA	NA	NA	NA	NA	ENSMUSG00000079015	Serpina1c	protein_coding
ENSGALG00000020388	0	NA	NA	NA	NA	NA	ENSMUSG00000079014	Serpina3i	protein_coding
ENSGALG00000020388	0	NA	NA	NA	NA	NA	ENSMUSG00000079012	Serpina3m	protein_coding
ENSGALG00000020388	0	NA	NA	NA	NA	NA	ENSMUSG00000066364	Serpina3b	protein_coding
ENSGALG00000020388	0	NA	NA	NA	NA	NA	ENSMUSG00000066366	Serpina1a	protein_coding
ENSGALG00000020388	0	NA	NA	NA	NA	NA	ENSMUSG00000063232	Serpina11	protein_coding
ENSGALG00000020388	0	NA	NA	NA	NA	NA	ENSMUSG00000071177	Serpina1d	protein_coding
ENSGALG00000020388	0	NA	NA	NA	NA	NA	ENSMUSG00000031271	Serpina7	protein_coding
ENSGALG00000020388	0	NA	NA	NA	NA	NA	ENSMUSG00000021091	Serpina3n	protein_coding
ENSGALG00000020388	0	NA	NA	NA	NA	NA	ENSMUSG00000071178	Serpina1b	protein_coding
ENSGALG00000020388	0	NA	NA	NA	NA	NA	ENSMUSG00000058207	Serpina3k	protein_coding
ENSGALG00000020388	0	NA	NA	NA	NA	NA	ENSMUSG00000066363	Serpina3f	protein_coding
ENSGALG00000020388	0	NA	NA	NA	NA	NA	ENSMUSG00000041550	Serpina5	protein_coding
ENSGALG00000020388	0	NA	NA	NA	NA	NA	ENSMUSG00000058260	Serpina9	protein_coding
ENSGALG00000020388	0	NA	NA	NA	NA	NA	ENSMUSG00000066361	Serpina3c	protein_coding
ENSGALG00000020388	0	NA	NA	NA	NA	NA	ENSMUSG00000079013	Serpina3j	protein_coding
ENSGALG00000028598	0.40708271657559203	2.0339585917956232e-8	0.00144269	0.9392417404720664	NA	SERPINA12	ENSMUSG00000041567	Serpina12	protein_coding
ENSGALG00000010974	0	NA	NA	NA	NA	GSC	ENSMUSG00000021095	Gsc	protein_coding
ENSGALG00000010999	166.8813545110112	7.222865126543854e-7	0.00144269	0.6528594737135093	0.9999271745608962	DICER1	ENSMUSG00000041415	Dicer1	protein_coding
ENSGALG00000030719	46.94224097220074	-4.46424e-07	0.00144269	0.7387004919469834	0.9999271745608962	NA	ENSMUSG00000021097	Clmn	protein_coding
ENSGALG00000011076	44.18637309282844	1.5285765696896143e-6	0.00144269	0.21644040523585475	0.9999271745608962	SYNE3	ENSMUSG00000054150	Syne3	protein_coding
ENSGALG00000039218	1.4295196156861611	1.3585616347669448e-7	0.00144269	0.7904550020797687	NA	NA	NA	NA	lincRNA
ENSGALG00000025695	0	NA	NA	NA	NA	SCARNA13	ENSMUSG00000087847	Gm25624	scaRNA
ENSGALG00000025695	0	NA	NA	NA	NA	SCARNA13	ENSMUSG00000088505	Gm26489	scaRNA
ENSGALG00000025695	0	NA	NA	NA	NA	SCARNA13	ENSMUSG00000088789	Scarna13	scaRNA
ENSGALG00000011079	15.923021749897522	-5.14643e-08	0.00144269	0.9549988247672231	0.9999271745608962	GLRX5	ENSMUSG00000021102	Glrx5	protein_coding
ENSGALG00000040897	499.26640876372113	1.3121294150788064e-6	0.00144269	0.3414345061331088	0.9999271745608962	TUNAR	ENSMUSG00000097929	Tunar	protein_coding
ENSGALG00000038596	4.266674891344379	2.960781640256141e-7	0.00144269	0.5982806866053186	NA	C14orf132	ENSMUSG00000094910	D430019H16Rik	protein_coding
ENSGALG00000011080	0	NA	NA	NA	NA	BDKRB2	ENSMUSG00000021070	Bdkrb2	protein_coding
ENSGALG00000020386	0	NA	NA	NA	NA	BDKRB1	ENSMUSG00000041347	Bdkrb1	protein_coding
ENSGALG00000042088	151.19480853357192	9.35683727835928e-7	0.00144269	0.5493730649447546	0.9999271745608962	ATG2B	ENSMUSG00000041341	Atg2b	protein_coding
ENSGALG00000028980	0	NA	NA	NA	NA	gga-mir-6590	NA	NA	miRNA
ENSGALG00000011088	3.3890379399853128	-1.64848e-07	0.00144269	0.7461517097551427	NA	GSKIP	ENSMUSG00000044715	Gskip	protein_coding
ENSGALG00000011093	0.851716	5.09003245789896e-8	0.00144269	0.8516222487138765	NA	AK7	ENSMUSG00000041323	Ak7	protein_coding
ENSGALG00000033099	195.2543623220738	4.1996782008798576e-7	0.00144269	0.8109277741237201	0.9999271745608962	NA	ENSMUSG00000074817	Papolb	protein_coding
ENSGALG00000033099	195.2543623220738	4.1996782008798576e-7	0.00144269	0.8109277741237201	0.9999271745608962	NA	ENSMUSG00000021111	Papola	protein_coding
ENSGALG00000011116	56.98666373012844	-2.97967e-07	0.00144269	0.8306085495900859	0.9999271745608962	VRK1	ENSMUSG00000021115	Vrk1	protein_coding
ENSGALG00000046645	0.48285704887186737	-1.17751e-07	0.0014427	0.6446411917297447	NA	NA	NA	NA	lincRNA
ENSGALG00000025682	0	NA	NA	NA	NA	U6	ENSMUSG00000064693	Gm24150	snRNA
ENSGALG00000039966	0.9488315215729539	-6.78492e-08	0.00144269	0.7772822038869083	NA	NA	NA	NA	lincRNA
ENSGALG00000031862	1147.6972665811613	-4.2383e-06	0.0014427	0.9790708940356068	0.9999271745608962	NA	NA	NA	protein_coding
ENSGALG00000029518	16.74715267165834	-4.06368e-08	0.00144269	0.8427042813789356	0.9999271745608962	NA	NA	NA	lincRNA
ENSGALG00000034802	152.07842058008075	-1.03969e-05	0.00144271	0.7486131878489997	0.9999271745608962	SETD3	ENSMUSG00000056770	Setd3	protein_coding
ENSGALG00000011138	36.20335436764681	1.969911932863802e-7	0.00144269	0.882181	0.9999271745608962	CCNK	ENSMUSG00000021258	Ccnk	protein_coding
ENSGALG00000031785	12.745230195075116	-1.26201e-06	0.00144269	0.0451345	0.9999271745608962	NA	ENSMUSG00000084883	Ccdc85c	protein_coding
ENSGALG00000011139	0.15383854563374427	-9.07559e-08	0.0014427	0.8349790053457424	NA	NA	NA	NA	protein_coding
ENSGALG00000036286	1.1408940553481137	-2.2088e-07	0.0014427	0.35250097373285816	NA	HHIPL1	ENSMUSG00000021260	Hhipl1	protein_coding
ENSGALG00000011162	19.44403120235838	1.534690366185896e-7	0.00144269	0.8874779531527188	0.9999271745608962	CYP46A1	ENSMUSG00000021259	Cyp46a1	protein_coding
ENSGALG00000011166	0	NA	NA	NA	NA	NA	NA	NA	protein_coding
ENSGALG00000043661	214.05787223133797	6.784249061762772e-7	0.00144269	0.6653843934088242	0.9999271745608962	NA	ENSMUSG00000058070	Eml1	protein_coding
ENSGALG00000039735	38.41304468855302	8.785583887289395e-7	0.00144269	0.478135	0.9999271745608962	NA	ENSMUSG00000058070	Eml1	protein_coding
ENSGALG00000011209	351.7907325925322	1.7841564918274953e-7	0.00144269	0.9207587618597024	0.9999271745608962	EVL	ENSMUSG00000021262	Evl	protein_coding
ENSGALG00000011213	0.9680039787849284	-9.7854e-08	0.00144269	0.9838657545407054	NA	DEGS2	ENSMUSG00000021263	Degs2	protein_coding
ENSGALG00000017388	87.75384567805901	5.255232551230052e-7	0.00144269	0.7398251363148733	0.9999271745608962	NA	ENSMUSG00000021264	Yy1	protein_coding
ENSGALG00000017388	87.75384567805901	5.255232551230052e-7	0.00144269	0.7398251363148733	0.9999271745608962	NA	ENSMUSG00000091736	Yy2	protein_coding
ENSGALG00000011220	44.87021963823601	-2.53279e-07	0.00144269	0.8453181924692083	0.9999271745608962	SLC25A29	ENSMUSG00000021265	Slc25a29	protein_coding
ENSGALG00000011225	22.562631530092112	6.897896609958202e-7	0.00144269	0.5052732675474128	0.9999271745608962	SLC25A47	ENSMUSG00000048856	Slc25a47	protein_coding
ENSGALG00000011228	38.85377627676806	-3.78666e-07	0.00144269	0.7589045109283855	0.9999271745608962	WARS	ENSMUSG00000021266	Wars	protein_coding
ENSGALG00000045399	4.091374007457466	5.816130878717667e-8	0.00144269	0.9189307998476356	NA	NA	NA	NA	protein_coding
ENSGALG00000028897	28.526	-2.8267e-07	0.00144269	0.8013118989686618	0.9999271745608962	NA	ENSMUSG00000040877	Wdr25	protein_coding
ENSGALG00000011236	1199.1716762940162	8.45992492182378e-7	0.00144269	0.5629731656657907	0.9999271745608962	BEGAIN	ENSMUSG00000040867	Begain	protein_coding
ENSGALG00000037911	26.045964183735443	-5.42229e-07	0.00144269	0.6212948550998691	0.9999271745608962	NA	NA	NA	lincRNA
ENSGALG00000011244	49.99253124452323	1.0393440952645552e-6	0.00144269	0.6469632845600664	0.9999271745608962	DLK1	ENSMUSG00000040856	Dlk1	protein_coding
ENSGALG00000033433	0	NA	NA	NA	NA	NA	NA	NA	pseudogene
ENSGALG00000029996	392.23153551738403	1.5846533660256268e-6	0.00144269	0.8651836565485591	0.9999271745608962	PPP2R5C	ENSMUSG00000017843	Ppp2r5c	protein_coding
ENSGALG00000011330	711.9437175505395	-2.00448e-06	0.00144269	0.9263755658026559	0.9999271745608962	DYNC1H1	ENSMUSG00000018707	Dync1h1	protein_coding
ENSGALG00000046282	5.418524472807775	-2.03967e-07	0.00144269	0.7457692738534019	0.9999271745608962	NA	NA	NA	protein_coding
ENSGALG00000033212	569.1456087098909	5.680569383814182e-7	0.00144269	0.7596077039494642	0.9999271745608962	HSP90AA1	ENSMUSG00000021270	Hsp90aa1	protein_coding
ENSGALG00000011365	140.4638769228697	9.21912552846739e-7	0.00144269	0.5813262257355893	0.9999271745608962	WDR20	ENSMUSG00000037957	Wdr20	protein_coding
ENSGALG00000011366	80.41545570985718	-4.48159e-08	0.00144269	0.9723573528799788	0.9999271745608962	MOK	ENSMUSG00000056458	Mok	protein_coding
ENSGALG00000011368	73.94679636381551	-4.0178e-07	0.00144269	0.7769302195271659	0.9999271745608962	ZNF839	ENSMUSG00000021271	Zfp839	protein_coding
ENSGALG00000011372	2.4496666337555366	-4.13483e-07	0.00144269	0.2524591558261598	NA	CINP	ENSMUSG00000021276	Cinp	protein_coding
ENSGALG00000011373	106.63709014381634	7.063765537238828e-7	0.00144269	0.6434910174614219	0.9999271745608962	TECPR2	ENSMUSG00000021275	Tecpr2	protein_coding
ENSGALG00000030137	12.417964557514852	6.452733326955023e-7	0.00144269	0.4698571599400755	0.9999271745608962	NA	NA	NA	lincRNA
ENSGALG00000011376	1.4744923206686238	9.95717099851075e-8	0.00144269	0.7513941010294675	NA	ANKRD9	ENSMUSG00000037904	Ankrd9	protein_coding
ENSGALG00000011384	81.24954072605188	-3.1674e-08	0.00144269	0.9754712796489303	0.9999271745608962	RCOR1	ENSMUSG00000037896	Rcor1	protein_coding
ENSGALG00000011389	56.971250251013025	1.5877986063418319e-6	0.00144269	0.2624079092210895	0.9999271745608962	TRAF3	ENSMUSG00000021277	Traf3	protein_coding
ENSGALG00000030181	2.20763	-3.62947e-09	0.00144269	0.990803	NA	NA	NA	NA	protein_coding
ENSGALG00000011391	0.5440386860385555	1.2059584907899102e-7	0.0014427	0.5787997575043358	NA	AMN	ENSMUSG00000021278	Amn	protein_coding
ENSGALG00000011432	274.5540832794377	-3.72426e-10	0.00144269	0.9953481115909064	0.9999271745608962	CDC42BPB	ENSMUSG00000021279	Cdc42bpb	protein_coding
ENSGALG00000030673	5.8469486013540015	-1.7874e-07	0.00144269	0.7823328323887723	0.9999271745608962	NA	NA	NA	protein_coding
ENSGALG00000044919	93.95713798027566	-6.44643e-07	0.00144269	0.6660170046480196	0.9999271745608962	NA	NA	NA	protein_coding
ENSGALG00000011443	0	NA	NA	NA	NA	NA	ENSMUSG00000021280	Exoc3l4	protein_coding
ENSGALG00000011446	0	NA	NA	NA	NA	TNFAIP2	ENSMUSG00000021281	Tnfaip2	protein_coding
ENSGALG00000045478	0	NA	NA	NA	NA	NA	NA	NA	protein_coding
ENSGALG00000011464	234.73410455421538	2.5377892819153666e-7	0.00144269	0.8862307939011328	0.9999271745608962	EIF5	ENSMUSG00000021282	Eif5	protein_coding
ENSGALG00000017866	2.728711052467873	-2.56095e-07	0.00144269	0.5731465697050651	NA	SNORA28	ENSMUSG00000064493	Snora28	snoRNA
ENSGALG00000017866	2.728711052467873	-2.56095e-07	0.00144269	0.5731465697050651	NA	SNORA28	ENSMUSG00000088626	Gm23034	snoRNA
ENSGALG00000011505	588.3927962091852	1.1648685849684674e-6	0.00144269	0.531578	0.9999271745608962	MARK3	ENSMUSG00000007411	Mark3	protein_coding
ENSGALG00000038808	1.6467087532452536	1.3056056508644356e-8	0.00144269	0.9737260557370369	NA	NA	NA	NA	lincRNA
ENSGALG00000011511	149.11966205245471	8.616226472026276e-7	0.00144269	0.5896458200699655	0.9999271745608962	CKB	ENSMUSG00000001270	Ckb	protein_coding
ENSGALG00000011522	7.044012740364927	8.145451125574022e-8	0.00144269	0.9122988832292505	0.9999271745608962	TRMT61A	ENSMUSG00000060950	Trmt61a	protein_coding
ENSGALG00000032125	1.623751104219981	-3.10841e-07	0.0014427	0.21969831322092778	NA	NA	NA	NA	lincRNA
ENSGALG00000031062	21.23022765867286	7.571662369400961e-7	0.00144269	0.4758549463246062	0.9999271745608962	BAG5	ENSMUSG00000049792	Bag5	protein_coding
ENSGALG00000044519	78.32374647145346	3.0813209740838797e-7	0.00144269	0.8453006190575049	0.9999271745608962	APOPT1	ENSMUSG00000037787	Apopt1	protein_coding
ENSGALG00000011528	276.2865687866504	6.884730118843084e-7	0.00144269	0.6902073906075664	0.9999271745608962	NA	ENSMUSG00000021288	Klc1	protein_coding
ENSGALG00000011533	8.622922239845531	6.3693728386789005e-9	0.00144269	0.9969725144260846	0.9999271745608962	XRCC3	ENSMUSG00000021287	Xrcc3	protein_coding
ENSGALG00000011534	8.666268533812804	-2.51015e-07	0.00144269	0.7352149977163287	0.9999271745608962	NA	NA	NA	protein_coding
ENSGALG00000011548	97.4497	9.248268386975646e-7	0.00144269	0.5631953503423199	0.9999271745608962	PPP1R13B	ENSMUSG00000021285	Ppp1r13b	protein_coding
ENSGALG00000029879	4.316796998669159	3.22820315706788e-7	0.00144269	0.5360046083038162	NA	NA	NA	NA	lincRNA
ENSGALG00000037017	45.77406363528553	4.322959407431373e-7	0.00144269	0.7420147909040031	0.9999271745608962	NA	NA	NA	protein_coding
ENSGALG00000011565	13.422455361104024	-1.20332e-09	0.00144269	0.9952024130863956	0.9999271745608962	TDRD9	ENSMUSG00000054003	Tdrd9	protein_coding
ENSGALG00000027643	0	NA	NA	NA	NA	RD3L	ENSMUSG00000091402	Rd3l	protein_coding
ENSGALG00000011572	118.51667824812219	3.061777310409149e-6	0.00144269	0.049079577282841416	0.9999271745608962	ASPG	ENSMUSG00000037686	Aspg	protein_coding
ENSGALG00000018329	0.5815890301934155	1.2217241396684907e-7	0.0014427	0.5660120467079982	NA	gga-mir-203a	NA	NA	miRNA
ENSGALG00000011581	106.1142286308839	2.815272909499896e-6	0.00144269	0.0572803	0.9999271745608962	KIF26A	ENSMUSG00000021294	Kif26a	protein_coding
ENSGALG00000046293	0.15383854563374427	-9.07559e-08	0.0014427	0.8349790053457424	NA	NA	NA	NA	lincRNA
ENSGALG00000011590	22.849914448037463	-1.66894e-07	0.00144269	0.8677758785810805	0.9999271745608962	TMEM179	ENSMUSG00000054013	Tmem179	protein_coding
ENSGALG00000042588	2.4114426456141214	-3.08403e-07	0.00144269	0.4534272442523517	NA	NA	NA	NA	lincRNA
ENSGALG00000011608	23.805943400428863	-5.96073e-07	0.00144269	0.5901312066458717	0.9999271745608962	INF2	ENSMUSG00000037679	Inf2	protein_coding
ENSGALG00000011618	40.9929	-1.35834e-06	0.00144269	0.27827126496738563	0.9999271745608962	ADSSL1	ENSMUSG00000011148	Adssl1	protein_coding
ENSGALG00000044836	4.719020830120286	-6.82746e-07	0.00144269	0.14251287475508342	NA	NA	NA	NA	protein_coding
ENSGALG00000011619	7.5309285757120366	-8.25151e-07	0.00144269	0.2010033170792853	0.9999271745608962	SIVA1	ENSMUSG00000064326	Siva1	protein_coding
ENSGALG00000011620	120.6459597362326	3.491133722735637e-7	0.00144269	0.8191201486845342	0.9999271745608962	AKT1	ENSMUSG00000001729	Akt1	protein_coding
ENSGALG00000025174	0	NA	NA	NA	NA	gga-mir-1771	NA	NA	miRNA
ENSGALG00000023025	0	NA	NA	NA	NA	ZBTB42	ENSMUSG00000037638	Zbtb42	protein_coding
ENSGALG00000041565	24.707989292512934	5.807194132969055e-8	0.00144269	0.9610597448662894	0.9999271745608962	NA	ENSMUSG00000072825	Cep170b	protein_coding
ENSGALG00000011639	163.2192752267795	8.044749537401449e-8	0.00144269	0.9659733931050682	0.9999271745608962	NA	ENSMUSG00000072825	Cep170b	protein_coding
ENSGALG00000042835	5.185005476781924	-5.59675e-07	0.00144269	0.30321034636916033	0.9999271745608962	NA	NA	NA	lincRNA
ENSGALG00000011646	0.7147598078430806	-3.49461e-08	0.00144269	0.8515163542599024	NA	PLD4	ENSMUSG00000052160	Pld4	protein_coding
ENSGALG00000011687	0	NA	NA	NA	NA	NA	ENSMUSG00000072812	Ahnak2	protein_coding
ENSGALG00000043182	0	NA	NA	NA	NA	NA	NA	NA	lincRNA
ENSGALG00000028260	0	NA	NA	NA	NA	NA	NA	NA	miRNA
ENSGALG00000011690	5.590440214206001	7.486000026558603e-7	0.00144269	0.16365422295940388	0.9999271745608962	NA	ENSMUSG00000037594	BC022687	protein_coding
ENSGALG00000023023	0.9886717467690075	1.5663696994185622e-7	0.00144269	0.5810315335693773	NA	NA	NA	NA	protein_coding
ENSGALG00000011692	17.91901207945995	5.930161686817649e-7	0.00144269	0.5628696678987302	0.9999271745608962	CDCA4	ENSMUSG00000047832	Cdca4	protein_coding
ENSGALG00000027407	0	NA	NA	NA	NA	GPR132	ENSMUSG00000021298	Gpr132	protein_coding
ENSGALG00000011696	18.53218038468036	6.441660348022458e-7	0.00144269	0.53532	0.9999271745608962	JAG2	ENSMUSG00000002799	Jag2	protein_coding
ENSGALG00000028940	33.47664389921751	-7.83394e-08	0.00144269	0.9418438064430182	0.9999271745608962	NUDT14	ENSMUSG00000002804	Nudt14	protein_coding
ENSGALG00000037118	0	NA	NA	NA	NA	NA	NA	NA	lincRNA
ENSGALG00000011705	526.4575156874181	6.861553862528596e-7	0.00144269	0.6771176290579725	0.9999271745608962	BRF1	ENSMUSG00000011158	Brf1	protein_coding
ENSGALG00000033813	7.842117264130881	4.150606587524687e-7	0.00144269	0.5744322012584298	0.9999271745608962	BTBD6	ENSMUSG00000002803	Btbd6	protein_coding
ENSGALG00000040026	1.5871433531332038	1.3731290784550457e-7	0.00144269	0.6935393726481389	NA	PPP1R36	ENSMUSG00000052221	Ppp1r36	protein_coding
ENSGALG00000011715	11.050721840442872	3.8833367840514746e-8	0.00144269	0.966465	0.9999271745608962	HSPA2	ENSMUSG00000059970	Hspa2	protein_coding
ENSGALG00000011718	73.41479943742009	-1.39292e-07	0.00144269	0.9207327678666034	0.9999271745608962	NA	ENSMUSG00000033454	Zbtb1	protein_coding
ENSGALG00000028942	4.123791871825917	6.987437468684095e-8	0.00144269	0.9068602509450328	NA	ZBTB25	ENSMUSG00000056459	Zbtb25	protein_coding
ENSGALG00000011721	23.180060837619674	4.3456216323654656e-7	0.00144269	0.6887959659701427	0.9999271745608962	AKAP5	ENSMUSG00000021057	Akap5	protein_coding
ENSGALG00000038135	39.745315356714244	-1.72623e-07	0.00144269	0.8888465592221103	0.9999271745608962	NA	NA	NA	lincRNA
ENSGALG00000011797	27.77126829988586	4.785783254677764e-7	0.00144269	0.6896931289357038	0.9999271745608962	MTHFD1	ENSMUSG00000021048	Mthfd1	protein_coding
ENSGALG00000011801	1.1976168567149479	-1.59137e-07	0.00144269	0.589886	NA	ESR2	ENSMUSG00000021055	Esr2	protein_coding
ENSGALG00000011811	31.327569957557266	-6.05615e-07	0.00144269	0.6098967021620207	0.9999271745608962	SYNE2	ENSMUSG00000063450	Syne2	protein_coding
ENSGALG00000041183	11.774251297086666	-5.93245e-08	0.00144269	0.9434839938963128	0.9999271745608962	SGPP1	ENSMUSG00000021054	Sgpp1	protein_coding
ENSGALG00000011827	15.3974	-3.35644e-07	0.00144269	0.7265034931750869	0.9999271745608962	WDR89	ENSMUSG00000045690	Wdr89	protein_coding
ENSGALG00000041682	0	NA	NA	NA	NA	NA	NA	NA	lincRNA
ENSGALG00000037747	63.289010979471755	9.928184376592401e-8	0.00144269	0.9475224170648371	0.9999271745608962	NA	NA	NA	lincRNA
ENSGALG00000011840	191.62276450885614	6.366762098300683e-7	0.00144269	0.7121577497625678	0.9999271745608962	PPP2R5E	ENSMUSG00000021051	Ppp2r5e	protein_coding
ENSGALG00000028839	0.3290185032381231	-1.05299e-07	0.0014427	0.7473721796625876	NA	GPHB5	ENSMUSG00000048982	Gphb5	protein_coding
ENSGALG00000011855	3.9621093479036325	7.565831748036151e-7	0.00144269	0.0637988	NA	RHOJ	ENSMUSG00000046768	Rhoj	protein_coding
ENSGALG00000011858	351.22272970899667	-9.66312e-07	0.00144269	0.5448802793438369	0.9999271745608962	NA	ENSMUSG00000034402	Kcnh5	protein_coding
ENSGALG00000037724	5.043711597801639	-4.4652e-07	0.00144269	0.40274243889245687	NA	NA	NA	NA	lincRNA
ENSGALG00000039814	0.25324417094184776	1.0192897577053314e-7	0.0014427	0.7358057676438816	NA	NA	NA	NA	lincRNA
ENSGALG00000011860	50.44497654144534	-5.34131e-08	0.00144269	0.9662553617426559	0.9999271745608962	NA	NA	NA	protein_coding
ENSGALG00000011861	18.366450468458606	2.2765272372331458e-7	0.00144269	0.811096	0.9999271745608962	SYT16	ENSMUSG00000044912	Syt16	protein_coding
ENSGALG00000040063	0.6580370064762462	-1.23206e-07	0.0014427	0.5812525667125366	NA	NA	NA	NA	lincRNA
ENSGALG00000011868	11.37742336612334	-2.33252e-07	0.00144269	0.7858881009801111	0.9999271745608962	SNAPC1	ENSMUSG00000021113	Snapc1	protein_coding
ENSGALG00000011870	127.8993300891529	1.6237462208830573e-7	0.00144269	0.9256472589868971	0.9999271745608962	HIF1A	ENSMUSG00000021109	Hif1a	protein_coding
ENSGALG00000038113	0.15383854563374427	-9.07559e-08	0.0014427	0.8349790053457424	NA	NA	NA	NA	protein_coding
ENSGALG00000011889	3.029639426894314	-5.74492e-07	0.0014427	0.0578233	NA	PRKCH	ENSMUSG00000021108	Prkch	protein_coding
ENSGALG00000011893	121.15440780520647	8.266998703826899e-7	0.00144269	0.6161138328404996	0.9999271745608962	SLC38A6	ENSMUSG00000044712	Slc38a6	protein_coding
ENSGALG00000011904	14.202033975128098	8.742393417916224e-8	0.00144269	0.9293302523089808	0.9999271745608962	TRMT5	ENSMUSG00000034442	Trmt5	protein_coding
ENSGALG00000011910	149.04889305154933	1.8128640692311058e-7	0.00144269	0.9087334209850517	0.9999271745608962	MNAT1	ENSMUSG00000021103	Mnat1	protein_coding
ENSGALG00000017389	3.2131843383943783	9.921529401855897e-9	0.00144269	0.9876985325151743	NA	SIX4	ENSMUSG00000034460	Six4	protein_coding
ENSGALG00000011911	0	NA	NA	NA	NA	NA	NA	NA	protein_coding
ENSGALG00000029401	0	NA	NA	NA	NA	Six1	ENSMUSG00000051367	Six1	protein_coding
ENSGALG00000020359	0.30767709126748854	-1.04818e-07	0.0014427	0.7309272088032986	NA	SIX6	ENSMUSG00000021099	Six6	protein_coding
ENSGALG00000036504	0.5064883418836955	1.2009641111464999e-7	0.0014427	0.5924019201298765	NA	C14orf39	ENSMUSG00000021098	4930447C04Rik	protein_coding
ENSGALG00000011917	78.55202433838586	1.006592403635673e-6	0.00144269	0.5091554586599656	0.9999271745608962	PPM1A	ENSMUSG00000021096	Ppm1a	protein_coding
ENSGALG00000030245	4.721320885122031	-4.2983e-07	0.00144269	0.4533663966635285	NA	NA	ENSMUSG00000074825	Itpripl1	protein_coding
ENSGALG00000011921	9.74544	-1.36015e-07	0.00144269	0.8618401903899833	0.9999271745608962	DHRS7	ENSMUSG00000021094	Dhrs7	protein_coding
ENSGALG00000011921	9.74544	-1.36015e-07	0.00144269	0.8618401903899833	0.9999271745608962	DHRS7	ENSMUSG00000109482	Gm4756	protein_coding
ENSGALG00000011922	17.002613241796414	-5.90063e-07	0.00144269	0.5319979886128805	0.9999271745608962	NA	ENSMUSG00000034501	Pcnx4	protein_coding
ENSGALG00000034298	4.590439988513559	-3.9805e-08	0.00144269	0.9430657376519906	NA	NA	ENSMUSG00000034501	Pcnx4	protein_coding
ENSGALG00000034632	2.3171695000924273	-3.91249e-07	0.00144269	0.2745551849609759	NA	NA	NA	NA	lincRNA
ENSGALG00000012005	0.30767709126748854	-1.04818e-07	0.0014427	0.7309272088032986	NA	NA	ENSMUSG00000021090	Lrrc9	protein_coding
ENSGALG00000012006	550.0023348014229	4.233975127574142e-7	0.00144269	0.8128160005109089	0.9999271745608962	RTN1	ENSMUSG00000021087	Rtn1	protein_coding
ENSGALG00000036816	21.219135503934357	-4.26966e-07	0.00144269	0.5979056763811053	0.9999271745608962	NA	NA	NA	lincRNA
ENSGALG00000028666	4.647162789880394	4.692196872704489e-8	0.00144269	0.9422576695400909	NA	NA	ENSMUSG00000021086	Ccdc175	protein_coding
ENSGALG00000012009	9.702229963121928	2.717796849834419e-7	0.00144269	0.7396454462416803	0.9999271745608962	JKAMP	ENSMUSG00000056197	4931417E11Rik	protein_coding
ENSGALG00000012009	9.702229963121928	2.717796849834419e-7	0.00144269	0.7396454462416803	0.9999271745608962	JKAMP	ENSMUSG00000005078	Jkamp	protein_coding
ENSGALG00000012011	9.581887620748219	-4.85724e-07	0.00144269	0.5389424411201892	0.9999271745608962	L3HYPDH	ENSMUSG00000019718	L3hypdh	protein_coding
ENSGALG00000012017	415.6875653351222	2.3318726858586498e-7	0.00144269	0.9021120671678962	0.9999271745608962	DAAM1	ENSMUSG00000034574	Daam1	protein_coding
ENSGALG00000041254	0	NA	NA	NA	NA	gga-mir-7470	NA	NA	miRNA
ENSGALG00000032437	0	NA	NA	NA	NA	NA	NA	NA	miRNA
ENSGALG00000035529	0	NA	NA	NA	NA	gga-mir-7470	NA	NA	miRNA
ENSGALG00000040968	0	NA	NA	NA	NA	gga-mir-7470	NA	NA	miRNA
ENSGALG00000030488	0	NA	NA	NA	NA	gga-mir-7470	NA	NA	miRNA
ENSGALG00000012021	0	NA	NA	NA	NA	NA	NA	NA	protein_coding
ENSGALG00000043469	0	NA	NA	NA	NA	NA	NA	NA	lincRNA
ENSGALG00000012023	19.819386621107988	-3.76473e-08	0.00144269	0.9672970506815715	0.9999271745608962	DACT1	ENSMUSG00000044548	Dact1	protein_coding
ENSGALG00000012025	223.5608987763978	-1.10392e-05	0.00144271	0.9343889771752967	0.9999271745608962	KIAA0586	ENSMUSG00000034601	2700049A03Rik	protein_coding
ENSGALG00000036194	0.8685983534768249	-7.5524e-08	0.00144269	0.7641711617662681	NA	NA	NA	NA	lincRNA
ENSGALG00000025569	0	NA	NA	NA	NA	gga-mir-1578	NA	NA	miRNA
ENSGALG00000031966	15.79403068500563	-4.27537e-07	0.00144269	0.6555996023362531	0.9999271745608962	TIMM9	ENSMUSG00000021079	Timm9	protein_coding
ENSGALG00000012037	270.56850846667686	4.2938724617000446e-7	0.00144269	0.8061766170119496	0.9999271745608962	ARID4A	ENSMUSG00000048118	Arid4a	protein_coding
ENSGALG00000012039	28.23306770540959	-2.75853e-07	0.00144269	0.813975	0.9999271745608962	PSMA3	ENSMUSG00000060073	Psma3	protein_coding
ENSGALG00000012041	28.990554356266312	-3.25113e-07	0.00144269	0.7705514700351205	0.9999271745608962	NA	ENSMUSG00000021076	Actr10	protein_coding
ENSGALG00000012085	8.683972776769133	-2.19561e-07	0.00144269	0.7765550357047322	0.9999271745608962	NA	ENSMUSG00000021076	Actr10	protein_coding
ENSGALG00000012089	49.211135397827825	-1.50092e-06	0.00144269	0.1659195247440096	0.9999271745608962	C14orf37	ENSMUSG00000036242	3632451O06Rik	protein_coding
ENSGALG00000012094	18.00370994915157	-2.12298e-06	0.0014427	0.00481854	0.8487896137166061	SLC35F4	ENSMUSG00000021852	Slc35f4	protein_coding
ENSGALG00000012095	0	NA	NA	NA	NA	C14orf105	ENSMUSG00000021850	1700011H14Rik	protein_coding
ENSGALG00000012098	37.83672388396951	7.383493027617927e-8	0.00144269	0.9560331727370297	0.9999271745608962	NAA30	ENSMUSG00000036282	Naa30	protein_coding
ENSGALG00000012101	3.816788424544984	9.176143733513315e-10	0.00144269	0.9982674394532386	NA	AP5M1	ENSMUSG00000036291	Ap5m1	protein_coding
ENSGALG00000012105	79.60518850016557	-5.94052e-07	0.00144269	0.6865962927521125	0.9999271745608962	EXOC5	ENSMUSG00000061244	Exoc5	protein_coding
ENSGALG00000028775	0	NA	NA	NA	NA	uc_338	ENSMUSG00000099112	Gm27406	misc_RNA
ENSGALG00000028775	0	NA	NA	NA	NA	uc_338	ENSMUSG00000098423	Gm27993	misc_RNA
ENSGALG00000038524	0	NA	NA	NA	NA	NA	NA	NA	lincRNA
ENSGALG00000025289	0	NA	NA	NA	NA	NA	NA	NA	miRNA
ENSGALG00000034889	0.6978772316722998	9.094260276841486e-8	0.00144269	0.7375520894163075	NA	OTX2	ENSMUSG00000021848	Otx2	protein_coding
ENSGALG00000012118	29.884077097695155	-4.46455e-07	0.00144269	0.6962975513457534	0.9999271745608962	TMEM260	ENSMUSG00000036339	Tmem260	protein_coding
ENSGALG00000012124	8.987864676223325	-4.98662e-07	0.00144269	0.5130641896694668	0.9999271745608962	PELI2	ENSMUSG00000021846	Peli2	protein_coding
ENSGALG00000012137	140.639	-2.37483e-08	0.00144269	0.9847560670448842	0.9999271745608962	KTN1	ENSMUSG00000021843	Ktn1	protein_coding
ENSGALG00000012145	0	NA	NA	NA	NA	TBPL2	ENSMUSG00000061809	Tbpl2	protein_coding
ENSGALG00000012148	19.11067478960294	3.2562648136043627e-7	0.00144269	0.7617088109661397	0.9999271745608962	ATG14	ENSMUSG00000037526	Atg14	protein_coding
ENSGALG00000032563	595.8520771056092	6.925429572417063e-7	0.00144269	0.7067928005539379	0.9999271745608962	FBXO34	ENSMUSG00000037536	Fbxo34	protein_coding
ENSGALG00000012165	0	NA	NA	NA	NA	DLGAP5	ENSMUSG00000037544	Dlgap5	protein_coding
ENSGALG00000012173	0	NA	NA	NA	NA	LGALS3	ENSMUSG00000050335	Lgals3	protein_coding
ENSGALG00000035490	2.904833603140334	2.2865013136010433e-7	0.00144269	0.6360473900097902	NA	MAPK1IP1L	ENSMUSG00000021840	Mapk1ip1l	protein_coding
ENSGALG00000035490	2.904833603140334	2.2865013136010433e-7	0.00144269	0.6360473900097902	NA	MAPK1IP1L	ENSMUSG00000041775	Mapk1ip1	protein_coding
ENSGALG00000012179	6.655159887933227	-2.77781e-07	0.00144269	0.6699214635289332	0.9999271745608962	SOCS4	ENSMUSG00000048379	Socs4	protein_coding
ENSGALG00000012199	0.9230312738024657	-1.54805e-07	0.0014427	0.46511374376821907	NA	WDHD1	ENSMUSG00000037572	Wdhd1	protein_coding
ENSGALG00000012200	0	NA	NA	NA	NA	GCH1	ENSMUSG00000037580	Gch1	protein_coding
ENSGALG00000041790	70.71562638009844	-1.69224e-08	0.00144269	0.9860235037591534	0.9999271745608962	NA	NA	NA	protein_coding
ENSGALG00000025173	0	NA	NA	NA	NA	gga-mir-1676	NA	NA	miRNA
ENSGALG00000012206	12.742255275871594	-5.3001e-08	0.00144269	0.9507717495984329	0.9999271745608962	CGRRF1	ENSMUSG00000055128	Cgrrf1	protein_coding
ENSGALG00000012208	17.78666761417625	-1.14637e-06	0.00144269	0.5956543592895418	0.9999271745608962	GMFB	ENSMUSG00000062014	Gmfb	protein_coding
ENSGALG00000035023	16.46503950397641	3.710138024830825e-7	0.00144269	0.7150347952090472	0.9999271745608962	CNIH1	ENSMUSG00000015759	Cnih1	protein_coding
ENSGALG00000012220	1.1425102924027517	1.1591282486303888e-7	0.00144269	0.7004192235939577	NA	CDKN3	ENSMUSG00000037628	Cdkn3	protein_coding
ENSGALG00000026684	0	NA	NA	NA	NA	NA	NA	NA	miRNA
ENSGALG00000029878	17.42099734077898	-4.35429e-08	0.00144269	0.9587342942777808	0.9999271745608962	NA	NA	NA	lincRNA
ENSGALG00000035737	21.059237587786807	4.740869158100059e-7	0.00144269	0.66808	0.9999271745608962	NA	NA	NA	lincRNA
ENSGALG00000012228	866.3536675308796	3.9805876967816114e-7	0.00144269	0.7921344504946959	0.9999271745608962	MDGA2	ENSMUSG00000034912	Mdga2	protein_coding
ENSGALG00000045333	0.15383854563374427	-9.07559e-08	0.0014427	0.8349790053457424	NA	NA	ENSMUSG00000074825	Itpripl1	protein_coding
ENSGALG00000044268	0	NA	NA	NA	NA	NA	ENSMUSG00000074825	Itpripl1	protein_coding
ENSGALG00000045513	0	NA	NA	NA	NA	NA	ENSMUSG00000074825	Itpripl1	protein_coding
ENSGALG00000034580	0.15383854563374427	-9.07559e-08	0.0014427	0.8349790053457424	NA	NA	NA	NA	lincRNA
ENSGALG00000012229	57.230515375950745	-2.97398e-07	0.00144269	0.8207056019056438	0.9999271745608962	RPS29	ENSMUSG00000063180	Gm10126	protein_coding
ENSGALG00000012229	57.230515375950745	-2.97398e-07	0.00144269	0.8207056019056438	0.9999271745608962	RPS29	ENSMUSG00000034892	Rps29	protein_coding
ENSGALG00000029094	16.405649223179815	4.715838316879662e-7	0.00144269	0.538273	0.9999271745608962	Metazoa_SRP	ENSMUSG00000092875	Gm22649	misc_RNA
ENSGALG00000029094	16.405649223179815	4.715838316879662e-7	0.00144269	0.538273	0.9999271745608962	Metazoa_SRP	ENSMUSG00000092746	Rn7s6	misc_RNA
ENSGALG00000029094	16.405649223179815	4.715838316879662e-7	0.00144269	0.538273	0.9999271745608962	Metazoa_SRP	ENSMUSG00000092702	Gm24514	misc_RNA
ENSGALG00000029094	16.405649223179815	4.715838316879662e-7	0.00144269	0.538273	0.9999271745608962	Metazoa_SRP	ENSMUSG00000093183	Gm25687	misc_RNA
ENSGALG00000029094	16.405649223179815	4.715838316879662e-7	0.00144269	0.538273	0.9999271745608962	Metazoa_SRP	ENSMUSG00000093112	Gm22701	misc_RNA
ENSGALG00000029094	16.405649223179815	4.715838316879662e-7	0.00144269	0.538273	0.9999271745608962	Metazoa_SRP	ENSMUSG00000093064	Gm23153	misc_RNA
ENSGALG00000029094	16.405649223179815	4.715838316879662e-7	0.00144269	0.538273	0.9999271745608962	Metazoa_SRP	ENSMUSG00000092805	Gm26461	misc_RNA
ENSGALG00000030690	1.821215066863077	9.255233796978055e-8	0.00144269	0.7736158232797969	NA	NA	NA	NA	miRNA
ENSGALG00000012230	3.7021164601207377	4.0560557760369445e-7	0.00144269	0.4374759111880969	NA	LRR1	ENSMUSG00000034883	Lrr1	protein_coding
ENSGALG00000031212	1.5502666529648992	-2.53412e-09	0.00144269	0.9856695888478191	NA	MGAT2	ENSMUSG00000043998	Mgat2	protein_coding
ENSGALG00000012232	18.150120268162073	4.7494666814358287e-7	0.00144269	0.6305250161905493	0.9999271745608962	DNAAF2	ENSMUSG00000020973	Dnaaf2	protein_coding
ENSGALG00000012237	74.0174	8.007154856981033e-7	0.00144269	0.5875578397916941	0.9999271745608962	POLE2	ENSMUSG00000020974	Pole2	protein_coding
ENSGALG00000012241	186.04542816436177	6.696648722371512e-7	0.00144269	0.6994074765346291	0.9999271745608962	KLHDC1	ENSMUSG00000051890	Klhdc1	protein_coding
ENSGALG00000012244	65.26805752799393	1.1929347826457138e-6	0.00144269	0.39606681477662464	0.9999271745608962	KLHDC2	ENSMUSG00000020978	Klhdc2	protein_coding
ENSGALG00000012263	83.49328777562656	-1.40297e-08	0.00144269	0.988709	0.9999271745608962	NEMF	ENSMUSG00000020982	Nemf	protein_coding
ENSGALG00000026904	16.152405052237967	4.212081160236216e-7	0.00144269	0.5731912280175817	0.9999271745608962	Metazoa_SRP	ENSMUSG00000092875	Gm22649	misc_RNA
ENSGALG00000026904	16.152405052237967	4.212081160236216e-7	0.00144269	0.5731912280175817	0.9999271745608962	Metazoa_SRP	ENSMUSG00000092746	Rn7s6	misc_RNA
ENSGALG00000026904	16.152405052237967	4.212081160236216e-7	0.00144269	0.5731912280175817	0.9999271745608962	Metazoa_SRP	ENSMUSG00000092702	Gm24514	misc_RNA
ENSGALG00000026904	16.152405052237967	4.212081160236216e-7	0.00144269	0.5731912280175817	0.9999271745608962	Metazoa_SRP	ENSMUSG00000093183	Gm25687	misc_RNA
ENSGALG00000026904	16.152405052237967	4.212081160236216e-7	0.00144269	0.5731912280175817	0.9999271745608962	Metazoa_SRP	ENSMUSG00000093112	Gm22701	misc_RNA
ENSGALG00000026904	16.152405052237967	4.212081160236216e-7	0.00144269	0.5731912280175817	0.9999271745608962	Metazoa_SRP	ENSMUSG00000093064	Gm23153	misc_RNA
ENSGALG00000026904	16.152405052237967	4.212081160236216e-7	0.00144269	0.5731912280175817	0.9999271745608962	Metazoa_SRP	ENSMUSG00000092805	Gm26461	misc_RNA
ENSGALG00000043533	1.821215066863077	9.255233796978055e-8	0.00144269	0.7736158232797969	NA	NA	NA	NA	miRNA
ENSGALG00000026144	0	NA	NA	NA	NA	Metazoa_SRP	ENSMUSG00000092875	Gm22649	misc_RNA
ENSGALG00000026144	0	NA	NA	NA	NA	Metazoa_SRP	ENSMUSG00000092746	Rn7s6	misc_RNA
ENSGALG00000026144	0	NA	NA	NA	NA	Metazoa_SRP	ENSMUSG00000092702	Gm24514	misc_RNA
ENSGALG00000026144	0	NA	NA	NA	NA	Metazoa_SRP	ENSMUSG00000093183	Gm25687	misc_RNA
ENSGALG00000026144	0	NA	NA	NA	NA	Metazoa_SRP	ENSMUSG00000093112	Gm22701	misc_RNA
ENSGALG00000026144	0	NA	NA	NA	NA	Metazoa_SRP	ENSMUSG00000093064	Gm23153	misc_RNA
ENSGALG00000026144	0	NA	NA	NA	NA	Metazoa_SRP	ENSMUSG00000092805	Gm26461	misc_RNA
ENSGALG00000034515	0	NA	NA	NA	NA	NA	NA	NA	miRNA
ENSGALG00000028887	0	NA	NA	NA	NA	Metazoa_SRP	ENSMUSG00000092875	Gm22649	misc_RNA
ENSGALG00000028887	0	NA	NA	NA	NA	Metazoa_SRP	ENSMUSG00000092746	Rn7s6	misc_RNA
ENSGALG00000028887	0	NA	NA	NA	NA	Metazoa_SRP	ENSMUSG00000092702	Gm24514	misc_RNA
ENSGALG00000028887	0	NA	NA	NA	NA	Metazoa_SRP	ENSMUSG00000093183	Gm25687	misc_RNA
ENSGALG00000028887	0	NA	NA	NA	NA	Metazoa_SRP	ENSMUSG00000093112	Gm22701	misc_RNA
ENSGALG00000028887	0	NA	NA	NA	NA	Metazoa_SRP	ENSMUSG00000093064	Gm23153	misc_RNA
ENSGALG00000028887	0	NA	NA	NA	NA	Metazoa_SRP	ENSMUSG00000092805	Gm26461	misc_RNA
ENSGALG00000039153	0	NA	NA	NA	NA	NA	NA	NA	miRNA
ENSGALG00000026944	20.516546189721364	1.8189165288930427e-7	0.00144269	0.8677486615039014	0.9999271745608962	ARF6	ENSMUSG00000044147	Arf6	protein_coding
ENSGALG00000046436	0	NA	NA	NA	NA	NA	NA	NA	protein_coding
ENSGALG00000025579	0.3290185032381231	-1.05299e-07	0.0014427	0.7473721796625876	NA	gga-mir-1716	NA	NA	miRNA
ENSGALG00000012269	27.512770722875075	2.635418442809009e-7	0.00144269	0.8288993958887646	0.9999271745608962	NA	ENSMUSG00000049882	Vcpkmt	protein_coding
ENSGALG00000012273	105.34660494581588	4.806359785269805e-7	0.00144269	0.7553576766724072	0.9999271745608962	SOS2	ENSMUSG00000034801	Sos2	protein_coding
ENSGALG00000012282	11.265189305539282	4.932264051423991e-7	0.00144269	0.5425785353405861	0.9999271745608962	L2HGDH	ENSMUSG00000020988	L2hgdh	protein_coding
ENSGALG00000012287	0.7147598078430806	-3.49461e-08	0.00144269	0.8515163542599024	NA	ATP5S	ENSMUSG00000054894	Atp5s	protein_coding
ENSGALG00000012295	5.365034145550217	3.926320744355698e-7	0.00144269	0.5299666093115547	0.9999271745608962	CDKL1	ENSMUSG00000020990	Cdkl1	protein_coding
ENSGALG00000012321	140.31638037033136	-3.56228e-07	0.00144269	0.8285670891914022	0.9999271745608962	MAP4K5	ENSMUSG00000034761	Map4k5	protein_coding
ENSGALG00000033804	1.0437783110812038	-1.25112e-07	0.00144269	0.6605999757601027	NA	NA	NA	NA	lincRNA
ENSGALG00000012339	65.86855382909849	-1.36204e-06	0.00144269	0.3504095093753531	0.9999271745608962	ATL1	ENSMUSG00000021066	Atl1	protein_coding
ENSGALG00000012341	18.627800818175164	4.907071959229281e-7	0.00144269	0.6353122348022611	0.9999271745608962	NA	ENSMUSG00000021067	Sav1	protein_coding
ENSGALG00000012361	40.724592475348764	-8.67134e-07	0.00144269	0.4707756971794199	0.9999271745608962	NIN	ENSMUSG00000021068	Nin	protein_coding
ENSGALG00000020342	10.991834729897793	-1.28298e-06	0.00144269	0.0434015	0.9999271745608962	ABHD12B	ENSMUSG00000090121	Abhd12b	protein_coding
ENSGALG00000012365	2.2053401344133965	-2.07016e-07	0.00144269	0.5773395048993006	NA	PYGL	ENSMUSG00000021069	Pygl	protein_coding
ENSGALG00000012367	248.35590257874452	2.770970492501238e-7	0.00144269	0.8795234893210134	0.9999271745608962	TRIM9	ENSMUSG00000021071	Trim9	protein_coding
ENSGALG00000025508	0	NA	NA	NA	NA	gga-mir-1703	NA	NA	miRNA
ENSGALG00000020340	0	NA	NA	NA	NA	NA	ENSMUSG00000021072	Tmx1	protein_coding
ENSGALG00000012374	65.83575372076105	-2.08506e-07	0.00144269	0.8816771599684057	0.9999271745608962	FRMD6	ENSMUSG00000048285	Frmd6	protein_coding
ENSGALG00000027629	25.371876441834516	-1.91399e-07	0.00144269	0.8660134156494403	0.9999271745608962	GNG2	ENSMUSG00000043004	Gng2	protein_coding
ENSGALG00000012379	27.352983559049505	1.503422709458522e-6	0.00144269	0.18679705267434993	0.9999271745608962	C14orf166	ENSMUSG00000021807	2700060E02Rik	protein_coding
ENSGALG00000012394	0	NA	NA	NA	NA	NID2	ENSMUSG00000021806	Nid2	protein_coding
ENSGALG00000029768	0	NA	NA	NA	NA	PTGDR	ENSMUSG00000071489	Ptgdr	protein_coding
ENSGALG00000012396	0	NA	NA	NA	NA	PTGER2	ENSMUSG00000037759	Ptger2	protein_coding
ENSGALG00000042600	0	NA	NA	NA	NA	NA	NA	NA	lincRNA
ENSGALG00000012400	3.043136860576409	4.420158237914222e-8	0.00144269	0.9324669835377735	NA	NA	ENSMUSG00000021830	Txndc16	protein_coding
ENSGALG00000043613	22.279318214436344	-3.39338e-07	0.00144269	0.7505692232861217	0.9999271745608962	NA	ENSMUSG00000021830	Txndc16	protein_coding
ENSGALG00000012401	7.379659034161564	7.617241730709785e-8	0.00144269	0.9202376597619758	0.9999271745608962	GPR137C	ENSMUSG00000049092	Gpr137c	protein_coding
ENSGALG00000012404	2.1318556831583146	1.6965874099485577e-7	0.00144269	0.7564474618353046	NA	ERO1A	ENSMUSG00000021831	Ero1l	protein_coding
ENSGALG00000012408	27.06516396315632	7.846947155976236e-8	0.00144269	0.9479464892247266	0.9999271745608962	PSMC6	ENSMUSG00000021832	Psmc6	protein_coding
ENSGALG00000012414	5.538718792382491	2.876496388026916e-7	0.00144269	0.6532448589792517	0.9999271745608962	GNPNAT1	ENSMUSG00000037722	Gnpnat1	protein_coding
ENSGALG00000012425	50.90001705616747	-8.93914e-07	0.00144269	0.5204736868391429	0.9999271745608962	FERMT2	ENSMUSG00000037712	Fermt2	protein_coding
ENSGALG00000012426	60.203107639148556	4.4089197278715376e-8	0.00144269	0.9794267055609892	0.9999271745608962	DDHD1	ENSMUSG00000037697	Ddhd1	protein_coding
ENSGALG00000012429	1.720314130782869	-3.43826e-08	0.00144269	0.9241652958911201	NA	BMP4	ENSMUSG00000021835	Bmp4	protein_coding
ENSGALG00000012452	139.24493785606433	4.2720339762003987e-7	0.00144269	0.7948074129737102	0.9999271745608962	NA	ENSMUSG00000047534	Mis18bp1	protein_coding
ENSGALG00000031182	68.10923431965037	9.340866513721914e-7	0.00144269	0.5287508259759861	0.9999271745608962	FANCM	ENSMUSG00000055884	Fancm	protein_coding
ENSGALG00000012464	0.8899397654474595	-8.94621e-08	0.00144269	0.7428458513254352	NA	NA	NA	NA	protein_coding
ENSGALG00000012466	52.984294818892096	-3.8038e-07	0.00144269	0.4509181467550589	0.9999271745608962	FKBP3	ENSMUSG00000020949	Fkbp3	protein_coding
ENSGALG00000035606	27.99645961249304	3.882795862841767e-7	0.00144269	0.7328300778784693	0.9999271745608962	NA	ENSMUSG00000035597	Prpf39	protein_coding
ENSGALG00000025674	0	NA	NA	NA	NA	SNORD127	ENSMUSG00000087790	Gm25970	snoRNA
ENSGALG00000012468	85.04274503878139	5.018015036039198e-7	0.00144269	0.7382714385530956	0.9999271745608962	NA	ENSMUSG00000035597	Prpf39	protein_coding
ENSGALG00000034773	73.16908136779126	6.181842860905593e-7	0.00144269	0.6631520443535106	0.9999271745608962	NA	ENSMUSG00000035614	Fam179b	protein_coding
ENSGALG00000012489	8.185580439699596	-2.58014e-07	0.00144269	0.73218	0.9999271745608962	KLHL28	ENSMUSG00000020948	Klhl28	protein_coding
ENSGALG00000043056	1.6872226224278628	1.0565208297217298e-7	0.00144269	0.7849572798570146	NA	NA	NA	NA	lincRNA
ENSGALG00000036107	1.5289252409942646	-5.79682e-09	0.00144269	0.9841015302180661	NA	NA	NA	NA	lincRNA
ENSGALG00000038965	0.3290185032381231	-1.05299e-07	0.0014427	0.7473721796625876	NA	NA	NA	NA	miRNA
ENSGALG00000012505	110.66293215130497	1.1604507345148816e-6	0.00144269	0.4465472759282631	0.9999271745608962	LRFN5	ENSMUSG00000035653	Lrfn5	protein_coding
ENSGALG00000037778	71.00013869768712	9.378180561196282e-7	0.00144269	0.5130418373500323	0.9999271745608962	NAB1	ENSMUSG00000002881	Nab1	protein_coding
ENSGALG00000040817	8.767964040162102	-8.79111e-10	0.00144269	0.9948095429473304	0.9999271745608962	NEMP2	ENSMUSG00000043015	Nemp2	protein_coding
ENSGALG00000041884	126.6519629318804	-1.53375e-07	0.00144269	0.918887	0.9999271745608962	MFSD6	ENSMUSG00000041439	Mfsd6	protein_coding
ENSGALG00000043307	30.53784056164755	-3.08156e-07	0.00144269	0.7902696931634836	0.9999271745608962	NA	ENSMUSG00000041426	Hibch	protein_coding
ENSGALG00000033017	47.11019640247022	-2.10354e-07	0.00144269	0.8720579095362065	0.9999271745608962	C2orf88	ENSMUSG00000043629	1700019D03Rik	protein_coding
ENSGALG00000039458	6.839405539936307	2.064570623026568e-7	0.00144269	0.7606403136190415	0.9999271745608962	MSTN	ENSMUSG00000026100	Mstn	protein_coding
ENSGALG00000034011	71.84870118741833	1.380449441682822e-7	0.00144269	0.9262461135205815	0.9999271745608962	PMS1	ENSMUSG00000026098	Pms1	protein_coding
ENSGALG00000036257	30.528935167023334	5.097448208544701e-7	0.00144269	0.651761	0.9999271745608962	ORMDL1	ENSMUSG00000026097	Ormdl1	protein_coding
ENSGALG00000036257	30.528935167023334	5.097448208544701e-7	0.00144269	0.651761	0.9999271745608962	ORMDL1	ENSMUSG00000100679	Gm28778	protein_coding
ENSGALG00000037727	5.495915042158688	1.9044792611146106e-8	0.00144269	0.9798331877859527	0.9999271745608962	OSGEPL1	ENSMUSG00000026096	Osgepl1	protein_coding
ENSGALG00000041666	8.133990118119172	-3.32011e-07	0.00144269	0.649445	0.9999271745608962	ASNSD1	ENSMUSG00000099913	Gm28551	protein_coding
ENSGALG00000041666	8.133990118119172	-3.32011e-07	0.00144269	0.649445	0.9999271745608962	ASNSD1	ENSMUSG00000026095	Asnsd1	protein_coding
ENSGALG00000043618	21.495653717420566	2.3257557163718486e-7	0.00144269	0.8367554753357296	0.9999271745608962	SLC40A1	ENSMUSG00000025993	Slc40a1	protein_coding
ENSGALG00000045237	33.416348295829835	2.105148699233155e-8	0.00144269	0.9894604045506596	0.9999271745608962	NA	ENSMUSG00000025995	Wdr75	protein_coding
ENSGALG00000042197	39.53180740724183	-2.90628e-07	0.00144269	0.8098304616013451	0.9999271745608962	NA	ENSMUSG00000025995	Wdr75	protein_coding
ENSGALG00000031112	13.999827408062652	4.348564662241875e-7	0.00144269	0.6373979109203267	0.9999271745608962	COL5A2	ENSMUSG00000026042	Col5a2	protein_coding
ENSGALG00000035584	39.075324009181074	-3.68357e-06	0.0014427	3.111541462177986e-4	0.1250353489442085	COL3A1	ENSMUSG00000026043	Col3a1	protein_coding
ENSGALG00000002594	16.98018796255406	-1.489e-06	0.00144269	0.10908581358984588	0.9999271745608962	TFPI	ENSMUSG00000027082	Tfpi	protein_coding
ENSGALG00000002632	34.26965233087434	-1.75786e-06	0.00144269	0.1063229606232095	0.9999271745608962	CALCRL	ENSMUSG00000059588	Calcrl	protein_coding
ENSGALG00000025182	0.15383854563374427	-9.07559e-08	0.0014427	0.8349790053457424	NA	gga-mir-1812	NA	NA	miRNA
ENSGALG00000002646	104.07483578548064	8.819340110342639e-7	0.00144269	0.5846449963149324	0.9999271745608962	FAM171B	ENSMUSG00000048388	Fam171b	protein_coding
ENSGALG00000002655	15.233247271634738	-2.66244e-07	0.00144269	0.7691688066939049	0.9999271745608962	ITGAV	ENSMUSG00000027087	Itgav	protein_coding
ENSGALG00000025510	0	NA	NA	NA	NA	gga-mir-1559	NA	NA	miRNA
ENSGALG00000041857	51.09962287705277	-7.05719e-07	0.00144269	0.609012	0.9999271745608962	ZC3H15	ENSMUSG00000027091	Zc3h15	protein_coding
ENSGALG00000045339	0.15383854563374427	-9.07559e-08	0.0014427	0.8349790053457424	NA	NA	NA	NA	protein_coding
ENSGALG00000023886	21.691085691343726	-1.44913e-06	0.00144269	0.0815695	0.9999271745608962	ZNF804A	ENSMUSG00000070866	Zfp804a	protein_coding
ENSGALG00000044711	0	NA	NA	NA	NA	NA	NA	NA	protein_coding
ENSGALG00000002689	7.579565546225264	-6.98374e-07	0.00144269	0.3002121990147829	0.9999271745608962	NA	ENSMUSG00000091900	Gm4353	protein_coding
ENSGALG00000002689	7.579565546225264	-6.98374e-07	0.00144269	0.3002121990147829	0.9999271745608962	NA	ENSMUSG00000026999	Nup35	protein_coding
ENSGALG00000043268	11.129864392671923	-6.47821e-07	0.00144269	0.4316315642157521	0.9999271745608962	DUSP19	ENSMUSG00000027001	Dusp19	protein_coding
ENSGALG00000002750	180.57986278648363	-2.42599e-08	0.00144269	0.9845051936755196	0.9999271745608962	NCKAP1	ENSMUSG00000027002	Nckap1	protein_coding
ENSGALG00000002763	3.166716322639811	-1.83785e-07	0.00144269	0.6564706273099413	NA	FRZB	ENSMUSG00000027004	Frzb	protein_coding
ENSGALG00000002789	2307.687249408037	1.3015055341193383e-7	0.00144269	0.9502156580586255	0.9999271745608962	NA	ENSMUSG00000015222	Map2	protein_coding
ENSGALG00000032444	3.6189197669968594	2.661834458256967e-7	0.00144269	0.5933785027112456	NA	NA	NA	NA	lincRNA
ENSGALG00000039730	11.073410540386616	-1.92447e-07	0.00144269	0.8169453704405338	0.9999271745608962	NA	ENSMUSG00000055567	Unc80	protein_coding
ENSGALG00000041563	526.8983040173757	9.04810379731269e-7	0.00144269	0.6224260851157248	0.9999271745608962	NA	ENSMUSG00000055567	Unc80	protein_coding
ENSGALG00000002847	11.576656234200485	-8.51235e-07	0.00144269	0.31329251363179356	0.9999271745608962	NA	ENSMUSG00000026005	Rpe	protein_coding
ENSGALG00000002866	49.62763519347394	-3.07714e-07	0.00144269	0.801947	0.9999271745608962	NA	ENSMUSG00000026004	Kansl1l	protein_coding
ENSGALG00000042974	2.248143884637199	8.35630721723791e-8	0.00144269	0.85172	NA	NA	ENSMUSG00000026004	Kansl1l	protein_coding
ENSGALG00000002891	202.58460112269697	-3.29115e-06	0.00144269	0.8313003030401526	0.9999271745608962	ACADL	ENSMUSG00000026003	Acadl	protein_coding
ENSGALG00000002907	0.5609212622093362	-1.51207e-08	0.00144269	0.9539894380156356	NA	MYL1	ENSMUSG00000061816	Myl1	protein_coding
ENSGALG00000002921	26.278829883695842	-2.0652e-08	0.00144269	0.9825069107011556	0.9999271745608962	LANCL1	ENSMUSG00000026000	Lancl1	protein_coding
ENSGALG00000002944	17.70412764248302	-5.57859e-07	0.00144269	0.5577584404246285	0.9999271745608962	NA	NA	NA	protein_coding
ENSGALG00000036881	0.790534	-1.62134e-07	0.0014427	0.48576615313088567	NA	NA	NA	NA	lincRNA
ENSGALG00000003126	132.91376550801644	-1.4737e-06	0.00144269	0.17194682276916232	0.9999271745608962	ERBB4	ENSMUSG00000062209	Erbb4	protein_coding
ENSGALG00000044194	0	NA	NA	NA	NA	NA	NA	NA	protein_coding
ENSGALG00000003136	49.813240336251326	2.1274374498717193e-6	0.00144269	0.050904852468324525	0.9999271745608962	IKZF2	ENSMUSG00000025997	Ikzf2	protein_coding
ENSGALG00000038583	18.072384988560387	1.142221463381844e-6	0.00144269	0.21364058946073436	0.9999271745608962	NA	NA	NA	lincRNA
ENSGALG00000003148	4.751569794731821	-3.19008e-07	0.00144269	0.5803777197184463	NA	SPAG16	ENSMUSG00000053153	Spag16	protein_coding
ENSGALG00000003472	3.27113	-4.26269e-07	0.00144269	0.3027849444229986	NA	VWC2L	ENSMUSG00000045648	Vwc2l	protein_coding
ENSGALG00000003484	0.30767709126748854	-1.04818e-07	0.0014427	0.7309272088032986	NA	BARD1	ENSMUSG00000026196	Bard1	protein_coding
ENSGALG00000003553	0.5064883418836955	1.2009641111464999e-7	0.0014427	0.5924019201298765	NA	ABCA12	ENSMUSG00000050296	Abca12	protein_coding
ENSGALG00000003570	14.784165549064983	-3.06434e-07	0.00144269	0.7491693757936044	0.9999271745608962	ATIC	ENSMUSG00000026192	Atic	protein_coding
ENSGALG00000003578	0.911281	-7.4264e-08	0.00144269	0.7635299749728514	NA	FN1	ENSMUSG00000026193	Fn1	protein_coding
ENSGALG00000039707	0	NA	NA	NA	NA	NA	NA	NA	protein_coding
ENSGALG00000003758	17.121733868059962	-9.7061e-07	0.00144269	0.3214025161515704	0.9999271745608962	MREG	ENSMUSG00000039395	Mreg	protein_coding
ENSGALG00000042073	6.256994842957343	-8.38542e-08	0.00144269	0.8987726470711589	0.9999271745608962	NA	NA	NA	protein_coding
ENSGALG00000033141	0	NA	NA	NA	NA	IFNL3	ENSMUSG00000059128	Ifnl2	protein_coding
ENSGALG00000033141	0	NA	NA	NA	NA	IFNL3	ENSMUSG00000060747	Ifnl3	protein_coding
ENSGALG00000003812	133.45480825209935	5.718628994510862e-7	0.00144269	0.7204915063043327	0.9999271745608962	UBE2F	ENSMUSG00000059301	Gm5434	protein_coding
ENSGALG00000003812	133.45480825209935	5.718628994510862e-7	0.00144269	0.7204915063043327	0.9999271745608962	UBE2F	ENSMUSG00000034343	Ube2f	protein_coding
ENSGALG00000003821	116.41941348428718	-3.77242e-07	0.00144269	0.795611	0.9999271745608962	RAMP1	ENSMUSG00000034353	Ramp1	protein_coding
ENSGALG00000003836	0.6603268875174397	7.010242586565885e-8	0.00144269	0.7782399379787073	NA	NA	ENSMUSG00000070732	Rbm44	protein_coding
ENSGALG00000042117	0.29079451509670773	1.1264836257908524e-7	0.0014427	0.7202818737733538	NA	NA	NA	NA	protein_coding
ENSGALG00000003862	197.54941398269764	-1.52038e-07	0.00144269	0.9268090562549259	0.9999271745608962	NA	ENSMUSG00000026305	Lrrfip1	protein_coding
ENSGALG00000003899	0	NA	NA	NA	NA	RAB17	ENSMUSG00000026304	Rab17	protein_coding
ENSGALG00000040716	0	NA	NA	NA	NA	PRLH	ENSMUSG00000090550	Prlh	protein_coding
ENSGALG00000003904	0	NA	NA	NA	NA	MLPH	ENSMUSG00000026303	Mlph	protein_coding
ENSGALG00000003923	8.082942340282218	-7.95086e-07	0.00144269	0.18903182829508153	0.9999271745608962	COL6A3	ENSMUSG00000048126	Col6a3	protein_coding
ENSGALG00000046422	1.2189582686855824	-1.60614e-07	0.00144269	0.5881246405637677	NA	NA	NA	NA	protein_coding
ENSGALG00000034334	1.433978451486015	4.2766736887872565e-8	0.00144269	0.9075220742264941	NA	NA	NA	NA	lincRNA
ENSGALG00000033385	5.7910203702562555	-1.10943e-07	0.00144269	0.8621542035399989	0.9999271745608962	COPS8	ENSMUSG00000034432	Cops8	protein_coding
ENSGALG00000021031	6.104772534378236	2.879547033816825e-7	0.00144269	0.6744665791270316	0.9999271745608962	ACKR3	ENSMUSG00000044337	Ackr3	protein_coding
ENSGALG00000003980	2.2981179691629863	-2.38035e-07	0.00144269	0.7097321368827795	NA	IQCA1	ENSMUSG00000026301	Iqca	protein_coding
ENSGALG00000046564	0	NA	NA	NA	NA	ASB18	ENSMUSG00000067081	Asb18	protein_coding
ENSGALG00000013342	0.30767709126748854	-1.04818e-07	0.0014427	0.7309272088032986	NA	GBX2	ENSMUSG00000034486	Gbx2	protein_coding
ENSGALG00000004045	407.7866857644021	1.7990601562010189e-7	0.00144269	0.917193	0.9999271745608962	NA	ENSMUSG00000055013	Agap1	protein_coding
ENSGALG00000025253	0	NA	NA	NA	NA	gga-mir-1694	NA	NA	miRNA
ENSGALG00000004116	0.40708271657559203	2.0339585917956232e-8	0.00144269	0.9392417404720664	NA	TRPM8	ENSMUSG00000036251	Trpm8	protein_coding
ENSGALG00000004129	0.15383854563374427	-9.07559e-08	0.0014427	0.8349790053457424	NA	SPP2	ENSMUSG00000026295	Spp2	protein_coding
ENSGALG00000021021	8.976487532647104	3.4041730738444327e-7	0.00144269	0.5908181522121415	0.9999271745608962	ARL4C	ENSMUSG00000049866	Arl4c	protein_coding
ENSGALG00000004140	2.066215210191773	-2.33769e-07	0.00144269	0.548853	NA	SH3BP4	ENSMUSG00000036206	Sh3bp4	protein_coding
ENSGALG00000031370	0	NA	NA	NA	NA	gga-mir-6691-1	NA	NA	miRNA
ENSGALG00000004196	0.5064883418836955	1.2009641111464999e-7	0.0014427	0.5924019201298765	NA	NA	NA	NA	protein_coding
ENSGALG00000031157	0	NA	NA	NA	NA	NA	NA	NA	protein_coding
ENSGALG00000030235	0	NA	NA	NA	NA	NA	NA	NA	protein_coding
ENSGALG00000036951	0	NA	NA	NA	NA	NA	ENSMUSG00000090171	Ugt1a2	protein_coding
ENSGALG00000036951	0	NA	NA	NA	NA	NA	ENSMUSG00000089960	Ugt1a1	protein_coding
ENSGALG00000036951	0	NA	NA	NA	NA	NA	ENSMUSG00000089943	Ugt1a5	protein_coding
ENSGALG00000043856	0	NA	NA	NA	NA	NA	ENSMUSG00000090165	Ugt1a10	protein_coding
ENSGALG00000043856	0	NA	NA	NA	NA	NA	ENSMUSG00000090175	Ugt1a9	protein_coding
ENSGALG00000043856	0	NA	NA	NA	NA	NA	ENSMUSG00000090145	Ugt1a6b	protein_coding
ENSGALG00000043856	0	NA	NA	NA	NA	NA	ENSMUSG00000054545	Ugt1a6a	protein_coding
ENSGALG00000043856	0	NA	NA	NA	NA	NA	ENSMUSG00000089675	Ugt1a8	protein_coding
ENSGALG00000043856	0	NA	NA	NA	NA	NA	ENSMUSG00000090124	Ugt1a7c	protein_coding
ENSGALG00000044780	0	NA	NA	NA	NA	NA	ENSMUSG00000090165	Ugt1a10	protein_coding
ENSGALG00000044780	0	NA	NA	NA	NA	NA	ENSMUSG00000090175	Ugt1a9	protein_coding
ENSGALG00000044780	0	NA	NA	NA	NA	NA	ENSMUSG00000090145	Ugt1a6b	protein_coding
ENSGALG00000044780	0	NA	NA	NA	NA	NA	ENSMUSG00000054545	Ugt1a6a	protein_coding
ENSGALG00000044780	0	NA	NA	NA	NA	NA	ENSMUSG00000089675	Ugt1a8	protein_coding
ENSGALG00000044780	0	NA	NA	NA	NA	NA	ENSMUSG00000090124	Ugt1a7c	protein_coding
ENSGALG00000023761	0	NA	NA	NA	NA	NA	ENSMUSG00000090165	Ugt1a10	protein_coding
ENSGALG00000023761	0	NA	NA	NA	NA	NA	ENSMUSG00000090175	Ugt1a9	protein_coding
ENSGALG00000023761	0	NA	NA	NA	NA	NA	ENSMUSG00000090145	Ugt1a6b	protein_coding
ENSGALG00000023761	0	NA	NA	NA	NA	NA	ENSMUSG00000054545	Ugt1a6a	protein_coding
ENSGALG00000023761	0	NA	NA	NA	NA	NA	ENSMUSG00000089675	Ugt1a8	protein_coding
ENSGALG00000023761	0	NA	NA	NA	NA	NA	ENSMUSG00000090124	Ugt1a7c	protein_coding
ENSGALG00000044892	0	NA	NA	NA	NA	NA	ENSMUSG00000090165	Ugt1a10	protein_coding
ENSGALG00000044892	0	NA	NA	NA	NA	NA	ENSMUSG00000090175	Ugt1a9	protein_coding
ENSGALG00000044892	0	NA	NA	NA	NA	NA	ENSMUSG00000090145	Ugt1a6b	protein_coding
ENSGALG00000044892	0	NA	NA	NA	NA	NA	ENSMUSG00000054545	Ugt1a6a	protein_coding
ENSGALG00000044892	0	NA	NA	NA	NA	NA	ENSMUSG00000089675	Ugt1a8	protein_coding
ENSGALG00000044892	0	NA	NA	NA	NA	NA	ENSMUSG00000090124	Ugt1a7c	protein_coding
ENSGALG00000004228	76.36161950633789	-5.37356e-07	0.00144269	0.9281998725256355	0.9999271745608962	USP40	ENSMUSG00000005501	Usp40	protein_coding
ENSGALG00000004236	80.44957574641008	-5.84257e-07	0.00144269	0.7020758236162099	0.9999271745608962	TRAF3IP1	ENSMUSG00000034292	Traf3ip1	protein_coding
ENSGALG00000004272	20.418504774942278	-1.74191e-07	0.00144269	0.8689105090353884	0.9999271745608962	ASB1	ENSMUSG00000026311	Asb1	protein_coding
ENSGALG00000004274	6.150166856821636	-3.81595e-07	0.00144269	0.5680648483925285	0.9999271745608962	NA	NA	NA	protein_coding
ENSGALG00000004288	1109.8038234871874	-1.77401e-05	0.00144275	0.7362163172857501	0.9999271745608962	HDAC4	ENSMUSG00000026313	Hdac4	protein_coding
ENSGALG00000042150	1.3301139903780579	-1.53145e-07	0.00144269	0.5651272874947271	NA	NA	NA	NA	lincRNA
ENSGALG00000004302	92.8921	-7.22596e-09	0.00144269	0.9927478186292622	0.9999271745608962	NDUFA10	ENSMUSG00000026260	Ndufa10	protein_coding
ENSGALG00000025571	0	NA	NA	NA	NA	gga-mir-1845	NA	NA	miRNA
ENSGALG00000023742	0	NA	NA	NA	NA	NA	NA	NA	protein_coding
ENSGALG00000004322	0	NA	NA	NA	NA	NA	NA	NA	protein_coding
ENSGALG00000038311	4.753317132029544	4.941560897750071e-7	0.00144269	0.3973471247266076	NA	COL18A1	ENSMUSG00000001435	Col18a1	protein_coding
ENSGALG00000030511	8.818365270528961	7.726820635218723e-7	0.00144269	0.2922046023806564	0.9999271745608962	SLC19A1	ENSMUSG00000001436	Slc19a1	protein_coding
ENSGALG00000004394	2.5159807507086343	-2.00253e-07	0.00144269	0.6289369436393295	NA	PCBP3	ENSMUSG00000001120	Pcbp3	protein_coding
ENSGALG00000005974	0	NA	NA	NA	NA	COL6A1	ENSMUSG00000001119	Col6a1	protein_coding
ENSGALG00000039216	0.4615156369012329	-1.18464e-07	0.0014427	0.6446886383643013	NA	COL6A2	ENSMUSG00000020241	Col6a2	protein_coding
ENSGALG00000036145	0	NA	NA	NA	NA	NA	NA	NA	protein_coding
ENSGALG00000006131	0	NA	NA	NA	NA	FTCD	ENSMUSG00000001155	Ftcd	protein_coding
ENSGALG00000006133	0	NA	NA	NA	NA	BlSK1	NA	NA	protein_coding
ENSGALG00000025432	0	NA	NA	NA	NA	NA	NA	NA	miRNA
ENSGALG00000004363	76.62429679610646	-2.50445e-07	0.00144269	0.8640450121736272	0.9999271745608962	MCM3AP	ENSMUSG00000001150	Mcm3ap	protein_coding
ENSGALG00000027664	0.8141654331511841	3.719104568018571e-8	0.00144269	0.8800613117136515	NA	YBEY	ENSMUSG00000033126	Ybey	protein_coding
ENSGALG00000006141	13.041014695539374	-3.29245e-07	0.00144269	0.7171757812872144	0.9999271745608962	POFUT2	ENSMUSG00000020260	Pofut2	protein_coding
ENSGALG00000046256	0	NA	NA	NA	NA	NA	ENSMUSG00000015854	Cd5l	protein_coding
ENSGALG00000006198	50.21883009555339	-2.39557e-07	0.00144269	0.8334956323265137	0.9999271745608962	LSS	ENSMUSG00000033105	Lss	protein_coding
ENSGALG00000006217	4.31814	9.862285664392618e-8	0.00144269	0.8483942833089826	NA	S100B	ENSMUSG00000033208	S100b	protein_coding
ENSGALG00000046150	164.70551782014184	-6.00502e-07	0.00144269	0.6941961076758085	0.9999271745608962	NA	ENSMUSG00000020231	Dip2a	protein_coding
ENSGALG00000032792	2.749378820451952	-1.00587e-07	0.00144269	0.8238611961844958	NA	NA	ENSMUSG00000020231	Dip2a	protein_coding
ENSGALG00000042110	219.3919037412001	-3.9534e-06	0.00144269	0.6937650276850007	0.9999271745608962	NA	ENSMUSG00000020231	Dip2a	protein_coding
ENSGALG00000007021	99.31449773847267	-7.91032e-07	0.00144269	0.6006373467485091	0.9999271745608962	PCNT	ENSMUSG00000001151	Pcnt	protein_coding
ENSGALG00000007503	0	NA	NA	NA	NA	KMO	ENSMUSG00000039783	Kmo	protein_coding
ENSGALG00000007511	0.5064883418836955	1.2009641111464999e-7	0.0014427	0.5924019201298765	NA	ITGB2	ENSMUSG00000000290	Itgb2	protein_coding
ENSGALG00000007511	0.5064883418836955	1.2009641111464999e-7	0.0014427	0.5924019201298765	NA	ITGB2	ENSMUSG00000000157	Itgb2l	protein_coding
ENSGALG00000007513	51.43497522826636	-2.55403e-07	0.00144269	0.8489836491135593	0.9999271745608962	FAM207A	ENSMUSG00000032977	Fam207a	protein_coding
ENSGALG00000007527	201.38163738032006	-5.79501e-07	0.00144269	0.8081297872173795	0.9999271745608962	ADARB1	ENSMUSG00000020262	Adarb1	protein_coding
ENSGALG00000043484	0.15383854563374427	-9.07559e-08	0.0014427	0.8349790053457424	NA	NA	NA	NA	lincRNA
ENSGALG00000030419	695.6501711052471	-5.35197e-07	0.00144269	0.7712168241266654	0.9999271745608962	GLS	ENSMUSG00000026103	Gls	protein_coding
ENSGALG00000030635	103.50091236520444	-7.3018e-07	0.00144269	0.6424283797833226	0.9999271745608962	NA	NA	NA	lincRNA
ENSGALG00000007651	60.35535941050026	-6.5138e-08	0.00144269	0.9526043395048065	0.9999271745608962	STAT1	ENSMUSG00000026104	Stat1	protein_coding
ENSGALG00000033087	1.4295196156861611	1.3585616347669448e-7	0.00144269	0.7904550020797687	NA	STAT4	ENSMUSG00000062939	Stat4	protein_coding
ENSGALG00000007712	48.357940894890085	7.842565284582776e-7	0.00144269	0.5748049728735911	0.9999271745608962	MYO1B	ENSMUSG00000018417	Myo1b	protein_coding
ENSGALG00000025884	24.35644493167103	-5.91433e-07	0.00144269	0.5867426429312033	0.9999271745608962	NABP1	ENSMUSG00000026107	Nabp1	protein_coding
ENSGALG00000028174	4.037062013414359	4.007724261088831e-7	0.00144269	0.42285806471872467	NA	NA	ENSMUSG00000037060	Prkcdbp	protein_coding
ENSGALG00000007759	942.5435786703075	-8.17612e-07	0.00144269	0.5641663752027506	0.9999271745608962	NA	ENSMUSG00000026109	Tmeff2	protein_coding
ENSGALG00000046064	0.15383854563374427	-9.07559e-08	0.0014427	0.8349790053457424	NA	NA	NA	NA	protein_coding
ENSGALG00000039233	2.6507677654129376	-2.47748e-08	0.00144269	0.9491814828288857	NA	NA	NA	NA	lincRNA
ENSGALG00000043345	8.728693455225978	-6.08611e-07	0.00144269	0.37704414530484437	0.9999271745608962	NA	NA	NA	lincRNA
ENSGALG00000033329	3.82786	6.590169161101807e-9	0.00144269	0.993458	NA	NA	NA	NA	lincRNA
ENSGALG00000007777	258.4261254081334	8.183399130512933e-7	0.00144269	0.6356381168174774	0.9999271745608962	SLC39A10	ENSMUSG00000025986	Slc39a10	protein_coding
ENSGALG00000035909	7.95908	2.6352000912101835e-7	0.00144269	0.7325869515481976	0.9999271745608962	NA	NA	NA	lincRNA
ENSGALG00000007841	7.784572795978496	1.662287916252869e-7	0.00144269	0.8297135976352517	0.9999271745608962	DNAH7	ENSMUSG00000101337	Dnah7c	protein_coding
ENSGALG00000007841	7.784572795978496	1.662287916252869e-7	0.00144269	0.8297135976352517	0.9999271745608962	DNAH7	ENSMUSG00000041144	Dnah7b	protein_coding
ENSGALG00000037678	0	NA	NA	NA	NA	NA	NA	NA	protein_coding
ENSGALG00000007924	19.206547249623362	7.259559290493763e-7	0.00144269	0.482743	0.9999271745608962	STK17B	ENSMUSG00000026094	Stk17b	protein_coding
ENSGALG00000007944	339.84855726985745	6.717573267211292e-7	0.00144269	0.7107857619783275	0.9999271745608962	HECW2	ENSMUSG00000042807	Hecw2	protein_coding
ENSGALG00000007958	43.764295528783705	4.444002996783198e-7	0.00144269	0.7350594955028802	0.9999271745608962	GTF3C3	ENSMUSG00000041303	Gtf3c3	protein_coding
ENSGALG00000043322	24.98115620862228	1.084899727257385e-6	0.00144269	0.2575423062215458	0.9999271745608962	C2orf66	NA	NA	protein_coding
ENSGALG00000030789	56.90988770290954	9.026143470776581e-7	0.00144269	0.48623538323728704	0.9999271745608962	NA	ENSMUSG00000073678	Pgap1	protein_coding
ENSGALG00000007996	736.1633029975261	4.873164155593705e-7	0.00144269	0.7988555203006075	0.9999271745608962	ANKRD44	ENSMUSG00000052331	Ankrd44	protein_coding
ENSGALG00000008038	249.51886097426112	6.591457551762512e-7	0.00144269	0.69026	0.9999271745608962	SF3B1	ENSMUSG00000025982	Sf3b1	protein_coding
ENSGALG00000038440	25.69925161150154	-4.79531e-07	0.00144269	0.6716398951138074	0.9999271745608962	NA	ENSMUSG00000025981	Coq10b	protein_coding
ENSGALG00000025454	0	NA	NA	NA	NA	gga-mir-1603	NA	NA	miRNA
ENSGALG00000008094	31.585514816864034	-1.45523e-07	0.00144269	0.9034214040101747	0.9999271745608962	HSPD1	ENSMUSG00000025980	Hspd1	protein_coding
ENSGALG00000009070	17.79053646179507	-1.9189e-07	0.00144269	0.8265905233212412	0.9999271745608962	NA	ENSMUSG00000073676	Hspe1	protein_coding
ENSGALG00000008128	60.67881680465449	1.0690415650091579e-6	0.00144269	0.45497527853236475	0.9999271745608962	NA	ENSMUSG00000025979	Mob4	protein_coding
ENSGALG00000036471	6.162048053449093	-4.1557e-08	0.00144269	0.9472109686210568	0.9999271745608962	RFTN2	ENSMUSG00000025978	Rftn2	protein_coding
ENSGALG00000036160	2.129565802117121	-2.04031e-07	0.00144269	0.8056991256445645	NA	BOLL	ENSMUSG00000025977	Boll	protein_coding
ENSGALG00000008113	24.84497235849236	1.5900956598643536e-7	0.00144269	0.8946959755940593	0.9999271745608962	PLCL1	ENSMUSG00000038349	Plcl1	protein_coding
ENSGALG00000008135	779.8258760511995	1.5843819899428389	0.9592517460090854	0.00175664	0.46099349455963345	SATB2	ENSMUSG00000038331	Satb2	protein_coding
ENSGALG00000008136	22.58778987597292	-2.93526e-07	0.00144269	0.7908863226161001	0.9999271745608962	C2orf69	ENSMUSG00000038323	1700066M21Rik	protein_coding
ENSGALG00000008145	18.244771012072334	-2.4088e-08	0.00144269	0.977954	0.9999271745608962	TYW5	ENSMUSG00000048495	Tyw5	protein_coding
ENSGALG00000031070	9.470179181351721	-7.14809e-08	0.00144269	0.9268738702931865	0.9999271745608962	NA	ENSMUSG00000025971	9430016H08Rik	protein_coding
ENSGALG00000008152	89.86770107266301	3.051086855555126e-7	0.00144269	0.8500314775585186	0.9999271745608962	NA	ENSMUSG00000038305	Spats2l	protein_coding
ENSGALG00000008155	0.5609212622093362	-1.51207e-08	0.00144269	0.9539894380156356	NA	KCTD18	ENSMUSG00000054770	Kctd18	protein_coding
ENSGALG00000029851	4.086241527671057	5.8817719102022754e-8	0.00144269	0.9158439635231636	NA	NA	ENSMUSG00000094443	Sgol2b	protein_coding
ENSGALG00000029851	4.086241527671057	5.8817719102022754e-8	0.00144269	0.9158439635231636	NA	NA	ENSMUSG00000026039	Sgol2a	protein_coding
ENSGALG00000045898	36.473145432428296	-2.68269e-07	0.00144269	0.803499	0.9999271745608962	NA	NA	NA	protein_coding
ENSGALG00000008185	4.158783385858056	-6.80426e-07	0.00144269	0.10015332736328976	NA	NA	NA	NA	protein_coding
ENSGALG00000020876	9.021788025324431	-2.6581e-07	0.00144269	0.7105805828966546	0.9999271745608962	NA	ENSMUSG00000038242	Aox4	protein_coding
ENSGALG00000020876	9.021788025324431	-2.6581e-07	0.00144269	0.7105805828966546	0.9999271745608962	NA	ENSMUSG00000079554	Aox2	protein_coding
ENSGALG00000020876	9.021788025324431	-2.6581e-07	0.00144269	0.7105805828966546	0.9999271745608962	NA	ENSMUSG00000064294	Aox3	protein_coding
ENSGALG00000008220	36.18783600200505	3.576894909368878e-8	0.00144269	0.9815230309420412	0.9999271745608962	BZW1	ENSMUSG00000051223	Bzw1	protein_coding
ENSGALG00000028438	85.10046953507084	-4.53694e-07	0.00144269	0.7647697755456839	0.9999271745608962	NA	ENSMUSG00000026034	Clk1	protein_coding
ENSGALG00000008228	18.054625406530217	-5.45515e-07	0.00144269	0.5937918761965756	0.9999271745608962	PPIL3	ENSMUSG00000026035	Ppil3	protein_coding
ENSGALG00000008226	1.8572701002458323	5.973994217142457e-8	0.00144269	0.8791931185551398	NA	NIF3L1	ENSMUSG00000026036	Nif3l1	protein_coding
ENSGALG00000008234	46.325529327732106	-3.16205e-07	0.00144269	0.8120947690837097	0.9999271745608962	ORC2	ENSMUSG00000026037	Orc2	protein_coding
ENSGALG00000020869	193.9442593782492	4.916584002623426e-7	0.00144269	0.7789018488533814	0.9999271745608962	FAM126B	ENSMUSG00000038174	Fam126b	protein_coding
ENSGALG00000008239	19.23694882761256	-2.8137e-07	0.00144269	0.7790257033505366	0.9999271745608962	NDUFB3	ENSMUSG00000026032	Ndufb3	protein_coding
ENSGALG00000008240	24.489479963497192	2.0565176350349087e-7	0.00144269	0.8607948900053859	0.9999271745608962	CFLAR	ENSMUSG00000026031	Cflar	protein_coding
ENSGALG00000046494	4.474272713317208	2.4080640065486633e-7	0.00144269	0.6593115066602209	NA	CASP10	NA	NA	protein_coding
ENSGALG00000008346	4.072865020271496	-2.54086e-07	0.00144269	0.5971972606310216	NA	NA	NA	NA	protein_coding
ENSGALG00000038036	5.585581329081535	-2.33058e-07	0.00144269	0.6640355730918635	0.9999271745608962	NA	NA	NA	lincRNA
ENSGALG00000008355	15.715534680246673	5.1050460124317654e-8	0.00144269	0.9573233755736713	0.9999271745608962	NA	ENSMUSG00000026029	Casp8	protein_coding
ENSGALG00000032668	16.35321013829738	4.951577445442476e-7	0.00144269	0.6148221168484516	0.9999271745608962	NA	NA	NA	lincRNA
ENSGALG00000008370	50.93459458413375	8.942263397666057e-7	0.00144269	0.5152533197734419	0.9999271745608962	TRAK2	ENSMUSG00000026028	Trak2	protein_coding
ENSGALG00000008373	16.654138512723822	1.75120741091112e-7	0.00144269	0.864117	0.9999271745608962	NA	ENSMUSG00000026027	Stradb	protein_coding
ENSGALG00000008381	47.73939825731819	-7.39685e-06	0.0014427	0.7653781827965049	0.9999271745608962	NA	ENSMUSG00000038079	Tmem237	protein_coding
ENSGALG00000008398	176.06163100266656	8.605489672955612e-7	0.00144269	0.6015914108758161	0.9999271745608962	MPP4	ENSMUSG00000079550	Mpp4	protein_coding
ENSGALG00000008415	200.28808992311843	9.29544529163051e-7	0.00144269	0.5653147256205258	0.9999271745608962	ALS2	ENSMUSG00000026024	Als2	protein_coding
ENSGALG00000008428	1.4272297346449676	-2.67379e-07	0.0014427	0.2562746071989015	NA	CDK15	ENSMUSG00000026023	Cdk15	protein_coding
ENSGALG00000034973	0	NA	NA	NA	NA	FZD7	ENSMUSG00000041075	Fzd7	protein_coding
ENSGALG00000041115	0	NA	NA	NA	NA	NA	NA	NA	lincRNA
ENSGALG00000008435	20.604366663999997	4.888878648967834e-7	0.00144269	0.6512938041717395	0.9999271745608962	SUMO1	ENSMUSG00000062224	4933411G06Rik	protein_coding
ENSGALG00000008435	20.604366663999997	4.888878648967834e-7	0.00144269	0.6512938041717395	0.9999271745608962	SUMO1	ENSMUSG00000026021	Sumo1	protein_coding
ENSGALG00000008454	45.335340702054665	6.151584715797578e-7	0.00144269	0.6555638132005217	0.9999271745608962	NOP58	ENSMUSG00000026020	Nop58	protein_coding
ENSGALG00000024697	0	NA	NA	NA	NA	SNORD70	ENSMUSG00000077358	Gm26293	snoRNA
ENSGALG00000024697	0	NA	NA	NA	NA	SNORD70	ENSMUSG00000088925	Gm24297	snoRNA
ENSGALG00000024697	0	NA	NA	NA	NA	SNORD70	ENSMUSG00000077345	Snord70	snoRNA
ENSGALG00000025093	0	NA	NA	NA	NA	SNORD70	ENSMUSG00000077358	Gm26293	snoRNA
ENSGALG00000025093	0	NA	NA	NA	NA	SNORD70	ENSMUSG00000088925	Gm24297	snoRNA
ENSGALG00000025093	0	NA	NA	NA	NA	SNORD70	ENSMUSG00000077345	Snord70	snoRNA
ENSGALG00000025679	0	NA	NA	NA	NA	SNORD11B	ENSMUSG00000089512	Gm26287	snoRNA
ENSGALG00000025599	0	NA	NA	NA	NA	SNORD11	ENSMUSG00000089093	Snord11	snoRNA
ENSGALG00000008459	297.7155305935181	-3.83848e-07	0.00144269	0.8059241079663043	0.9999271745608962	BRK-3	ENSMUSG00000067336	Bmpr2	protein_coding
ENSGALG00000008466	15.433684933266134	2.584545479357105e-7	0.00144269	0.79741	0.9999271745608962	NA	ENSMUSG00000041040	Fam117b	protein_coding
ENSGALG00000008470	24.117384115373326	8.995427545203381e-7	0.00144269	0.42518864050152266	0.9999271745608962	WDR12	ENSMUSG00000026019	Wdr12	protein_coding
ENSGALG00000008474	28.68054336488526	-3.92826e-07	0.00144269	0.737158	0.9999271745608962	CARF	ENSMUSG00000026017	Carf	protein_coding
ENSGALG00000044111	0.889266	4.994862242230623e-8	0.00144269	0.8432004846201852	NA	NA	NA	NA	protein_coding
ENSGALG00000008479	120.44529592437682	6.354216371967422e-7	0.00144269	0.6946669733487145	0.9999271745608962	PLEKHM3	ENSMUSG00000051344	Plekhm3	protein_coding
ENSGALG00000042439	8.479459406106587	8.971688657009245e-8	0.00144269	0.891299	0.9999271745608962	NA	NA	NA	lincRNA
ENSGALG00000034101	5.651100875765543	-2.87084e-07	0.00144269	0.6559603554435676	0.9999271745608962	FZD5	ENSMUSG00000045005	Fzd5	protein_coding
ENSGALG00000008485	85.23479301625679	4.65366653275556e-7	0.00144269	0.7503992927954235	0.9999271745608962	CCNYL1	ENSMUSG00000070871	Ccnyl1	protein_coding
ENSGALG00000008493	1.143183936389307	-2.7752e-08	0.00144269	0.9274857859537888	NA	METTL21A	ENSMUSG00000025956	Mettl21a	protein_coding
ENSGALG00000008494	61.555100939660306	5.251852828718019e-7	0.00144269	0.7225974871356893	0.9999271745608962	NA	ENSMUSG00000025958	Creb1	protein_coding
ENSGALG00000008501	45.03259387474167	3.5856014755646974e-7	0.00144269	0.776582	0.9999271745608962	KLF7	ENSMUSG00000025959	Klf7	protein_coding
ENSGALG00000008516	0	NA	NA	NA	NA	CPO	NA	NA	protein_coding
ENSGALG00000008529	14.766066785164176	3.956235577553893e-7	0.00144269	0.6758469461933247	0.9999271745608962	FASTKD2	ENSMUSG00000025962	Fastkd2	protein_coding
ENSGALG00000008548	3.6470098958085413	6.183049118926679e-7	0.00144269	0.148245	NA	MDH1B	ENSMUSG00000025963	Mdh1b	protein_coding
ENSGALG00000008562	6.931388804416808	9.74251403906314e-8	0.00144269	0.8869901955035113	0.9999271745608962	DYTN	ENSMUSG00000069085	Dytn	protein_coding
ENSGALG00000020836	1.5289252409942646	-5.79682e-09	0.00144269	0.9841015302180661	NA	NA	NA	NA	protein_coding
ENSGALG00000030009	76.55163954001706	6.528150979483144e-7	0.00144269	0.6505922302037872	0.9999271745608962	NA	NA	NA	lincRNA
ENSGALG00000008582	639.4268906879436	8.823847939207311e-7	0.00144269	0.6386946365400286	0.9999271745608962	ADAM23	ENSMUSG00000025964	Adam23	protein_coding
ENSGALG00000027444	125.75433273932353	5.801727697404815e-7	0.00144269	0.7023256753663356	0.9999271745608962	NA	ENSMUSG00000027520	Zdbf2	protein_coding
ENSGALG00000008589	0	NA	NA	NA	NA	GPR1	ENSMUSG00000046856	Gpr1	protein_coding
ENSGALG00000008590	39.767672843597936	5.576355533325335e-8	0.00144269	0.9664210721492746	0.9999271745608962	EEF1B2	ENSMUSG00000025967	Eef1b2	protein_coding
ENSGALG00000025418	0	NA	NA	NA	NA	SNORA41	ENSMUSG00000064602	Snora41	snoRNA
ENSGALG00000025418	0	NA	NA	NA	NA	SNORA41	ENSMUSG00000065698	Gm25409	snoRNA
ENSGALG00000025418	0	NA	NA	NA	NA	SNORA41	ENSMUSG00000064930	Gm23723	snoRNA
ENSGALG00000037985	0	NA	NA	NA	NA	snoMe28S-Am982	NA	NA	snoRNA
ENSGALG00000030331	0	NA	NA	NA	NA	SNORD51	ENSMUSG00000064612	Gm26457	snoRNA
ENSGALG00000026469	0	NA	NA	NA	NA	snoZ196	ENSMUSG00000105060	Gm26457	snoRNA
ENSGALG00000008606	24.699394763027676	3.4896111353105714e-7	0.00144269	0.7584303636007779	0.9999271745608962	NDUFS1	ENSMUSG00000025968	Ndufs1	protein_coding
ENSGALG00000043743	2.5894652019637157	-4.82692e-07	0.0014427	0.0898542	NA	NA	NA	NA	lincRNA
ENSGALG00000029701	76.94096846618382	-3.07946e-08	0.00144269	0.9804839705674938	0.9999271745608962	INO80D	ENSMUSG00000040865	Ino80d	protein_coding
ENSGALG00000008621	17.976112479215352	4.2176151106222886e-08	0.00144269	0.9694207952981241	0.9999271745608962	NRP2	ENSMUSG00000025969	Nrp2	protein_coding
ENSGALG00000042645	534.1023647935579	3.3147715525897657e-7	0.00144269	0.8440762167898838	0.9999271745608962	PARD3B	ENSMUSG00000052062	Pard3b	protein_coding
ENSGALG00000008656	0	NA	NA	NA	NA	ICOS	ENSMUSG00000026009	Icos	protein_coding
ENSGALG00000008666	0	NA	NA	NA	NA	CTLA4	ENSMUSG00000026011	Ctla4	protein_coding
ENSGALG00000008669	0.29079451509670773	1.1264836257908524e-7	0.0014427	0.7202818737733538	NA	CD28	ENSMUSG00000026012	Cd28	protein_coding
ENSGALG00000031688	536.747	-5.42819e-07	0.00144269	0.7618958576981882	0.9999271745608962	NA	ENSMUSG00000026014	Raph1	protein_coding
ENSGALG00000008714	601.0032945334186	-2.42327e-06	0.00144269	0.82456	0.9999271745608962	ABI2	ENSMUSG00000026782	Abi2	protein_coding
ENSGALG00000008730	53.13204672118624	1.1986419539276276e-6	0.00144269	0.39836343435978855	0.9999271745608962	CYP20A1	ENSMUSG00000049439	Cyp20a1	protein_coding
ENSGALG00000025154	0	NA	NA	NA	NA	gga-mir-1659	NA	NA	miRNA
ENSGALG00000008738	20.519077923327625	5.274957826087429e-7	0.00144269	0.5567739231812913	0.9999271745608962	NA	NA	NA	protein_coding
ENSGALG00000008786	220.28590494152198	1.1702513619567327e-6	0.00144269	0.49640268292902556	0.9999271745608962	NBEAL1	ENSMUSG00000073664	Nbeal1	protein_coding
ENSGALG00000008803	7.049697937855359	-3.1212e-07	0.00144269	0.6500221855401429	0.9999271745608962	NA	ENSMUSG00000094443	Sgol2b	protein_coding
ENSGALG00000008803	7.049697937855359	-3.1212e-07	0.00144269	0.6500221855401429	0.9999271745608962	NA	ENSMUSG00000026039	Sgol2a	protein_coding
ENSGALG00000008818	38.62171067545688	3.273214482307508e-7	0.00144269	0.8031542957089142	0.9999271745608962	IDH1	ENSMUSG00000025950	Idh1	protein_coding
ENSGALG00000008842	85.71317868911211	3.8068326332225413e-7	0.00144269	0.8076374665993354	0.9999271745608962	PIKFYVE	ENSMUSG00000025949	Pikfyve	protein_coding
ENSGALG00000008862	71.52550573050908	6.363492483227945e-8	0.00144269	0.9674457984626635	0.9999271745608962	DNAJC10	ENSMUSG00000027006	Dnajc10	protein_coding
ENSGALG00000008885	301.80817806968827	3.0205438883557494e-7	0.00144269	0.8665892000489439	0.9999271745608962	PDE1A	ENSMUSG00000059173	Pde1a	protein_coding
ENSGALG00000017936	0	NA	NA	NA	NA	U4	ENSMUSG00000084652	Gm22717	snRNA
ENSGALG00000008896	18.230474362540736	7.248092863339497e-7	0.00144269	0.47279627025486337	0.9999271745608962	NA	ENSMUSG00000034683	Ppp1r1c	protein_coding
ENSGALG00000008903	51.53011195663103	-9.58199e-07	0.00144269	0.49048195544875606	0.9999271745608962	SSFA2	ENSMUSG00000027007	Ssfa2	protein_coding
ENSGALG00000008908	16.019705702742943	3.903619771754644e-7	0.00144269	0.6881569509135526	0.9999271745608962	NEUROD1	ENSMUSG00000034701	Neurod1	protein_coding
ENSGALG00000008910	99.13948509247933	-3.72225e-06	0.00144269	0.6370094971181665	0.9999271745608962	CERKL	ENSMUSG00000075256	Cerkl	protein_coding
ENSGALG00000041577	11.616486285435986	-4.75586e-07	0.00144269	0.47453344122880275	0.9999271745608962	ITGA4	ENSMUSG00000027009	Itga4	protein_coding
ENSGALG00000020793	110.18139441109003	5.414188417828173e-8	0.00144269	0.9727300613257176	0.9999271745608962	UBE2E3	ENSMUSG00000027011	Ube2e3	protein_coding
ENSGALG00000009001	156.9568159844853	-8.65777e-06	0.0014427	0.38821805141956733	0.9999271745608962	CWC22	ENSMUSG00000096337	Gm13694	protein_coding
ENSGALG00000009001	156.9568159844853	-8.65777e-06	0.0014427	0.38821805141956733	0.9999271745608962	CWC22	ENSMUSG00000027014	Cwc22	protein_coding
ENSGALG00000009001	156.9568159844853	-8.65777e-06	0.0014427	0.38821805141956733	0.9999271745608962	CWC22	ENSMUSG00000096729	Gm13695	protein_coding
ENSGALG00000009001	156.9568159844853	-8.65777e-06	0.0014427	0.38821805141956733	0.9999271745608962	CWC22	ENSMUSG00000095824	Gm13697	protein_coding
ENSGALG00000009001	156.9568159844853	-8.65777e-06	0.0014427	0.38821805141956733	0.9999271745608962	CWC22	ENSMUSG00000094336	Gm13693	protein_coding
ENSGALG00000009001	156.9568159844853	-8.65777e-06	0.0014427	0.38821805141956733	0.9999271745608962	CWC22	ENSMUSG00000096484	Gm13696	protein_coding
ENSGALG00000009001	156.9568159844853	-8.65777e-06	0.0014427	0.38821805141956733	0.9999271745608962	CWC22	ENSMUSG00000094125	Gm13698	protein_coding
ENSGALG00000009001	156.9568159844853	-8.65777e-06	0.0014427	0.38821805141956733	0.9999271745608962	CWC22	ENSMUSG00000079247	Gm13691	protein_coding
ENSGALG00000009012	170.8069084738448	1.2545833038677392e-6	0.00144269	0.3688365901505544	0.9999271745608962	ZNF385B	ENSMUSG00000027016	Zfp385b	protein_coding
ENSGALG00000009031	194.40860621971984	8.028916026715709e-7	0.00144269	0.6358382690720827	0.9999271745608962	SESTD1	ENSMUSG00000042272	Sestd1	protein_coding
ENSGALG00000020788	44.18531974743838	1.019028276371452e-6	0.00144269	0.36820150806968854	0.9999271745608962	NA	ENSMUSG00000044033	Ccdc141	protein_coding
ENSGALG00000009089	6.667068181077144	2.8452938442092062e-8	0.00144269	0.9638734816548383	0.9999271745608962	NA	ENSMUSG00000051747	Ttn	protein_coding
ENSGALG00000032550	10.885133198424755	1.6724056608086928e-7	0.00144269	0.8396944836034718	0.9999271745608962	NA	NA	NA	protein_coding
ENSGALG00000033766	0	NA	NA	NA	NA	gga-mir-7474	NA	NA	miRNA
ENSGALG00000030894	1.4508610276567957	-8.05102e-08	0.00144269	0.7713199874426686	NA	NA	NA	NA	protein_coding
ENSGALG00000009135	41.22589967279327	8.171437446005716e-8	0.00144269	0.9537710311946506	0.9999271745608962	PLEKHA3	ENSMUSG00000002733	Plekha3	protein_coding
ENSGALG00000009149	17.96752259531051	-1.00692e-06	0.00144269	0.30215	0.9999271745608962	FKBP7	ENSMUSG00000002732	Fkbp7	protein_coding
ENSGALG00000023439	63.52953299818855	1.7638711225926643e-6	0.00144269	0.9670626729557832	0.9999271745608962	NA	NA	NA	protein_coding
ENSGALG00000035757	224.05454580537335	9.167590626875792e-7	0.00144269	0.5663629555167904	0.9999271745608962	NA	NA	NA	lincRNA
ENSGALG00000009172	589.774	8.955940071464449e-7	0.00144269	0.6298407652150817	0.9999271745608962	OSBPL6	ENSMUSG00000042359	Osbpl6	protein_coding
ENSGALG00000009202	52.01213041616144	-1.00081e-06	0.00144269	0.46358619419427627	0.9999271745608962	RBM45	ENSMUSG00000042369	Rbm45	protein_coding
ENSGALG00000040718	0	NA	NA	NA	NA	NA	ENSMUSG00000056436	Cyct	protein_coding
ENSGALG00000042374	3.540707530860397	-9.27601e-08	0.00144269	0.8436316261671596	NA	PDE11A	ENSMUSG00000075270	Pde11a	protein_coding
ENSGALG00000009224	4.245333479373744	2.5162683662203394e-7	0.00144269	0.6300334678255936	NA	NA	ENSMUSG00000075271	Ttc30a1	protein_coding
ENSGALG00000009224	4.245333479373744	2.5162683662203394e-7	0.00144269	0.6300334678255936	NA	NA	ENSMUSG00000075273	Ttc30b	protein_coding
ENSGALG00000009224	4.245333479373744	2.5162683662203394e-7	0.00144269	0.6300334678255936	NA	NA	ENSMUSG00000075272	Ttc30a2	protein_coding
ENSGALG00000009236	86.14278516027655	2.1991588730513873e-7	0.00144269	0.8919526794955536	0.9999271745608962	AGPS	ENSMUSG00000042410	Agps	protein_coding
ENSGALG00000009240	35.766264594026495	4.6906899221564924e-7	0.00144269	0.7155746988423413	0.9999271745608962	NFE2L2	ENSMUSG00000015839	Nfe2l2	protein_coding
ENSGALG00000009250	294.73863191486186	-8.53101e-06	0.0014427	0.6762204098841571	0.9999271745608962	HNRNPA3	ENSMUSG00000092086	Gm6793	protein_coding
ENSGALG00000009250	294.73863191486186	-8.53101e-06	0.0014427	0.6762204098841571	0.9999271745608962	HNRNPA3	ENSMUSG00000099115	Gm17190	protein_coding
ENSGALG00000009250	294.73863191486186	-8.53101e-06	0.0014427	0.6762204098841571	0.9999271745608962	HNRNPA3	ENSMUSG00000059005	Hnrnpa3	protein_coding
ENSGALG00000009250	294.73863191486186	-8.53101e-06	0.0014427	0.6762204098841571	0.9999271745608962	HNRNPA3	ENSMUSG00000096156	Gm9242	protein_coding
ENSGALG00000040585	15.024958883119444	-6.59924e-08	0.00144269	0.9395121075369705	0.9999271745608962	NA	NA	NA	lincRNA
ENSGALG00000009264	57.32770592441288	-8.99003e-07	0.00144269	0.5132367022428428	0.9999271745608962	MTX2	ENSMUSG00000027099	Mtx2	protein_coding
ENSGALG00000026751	0	NA	NA	NA	NA	NA	NA	NA	miRNA
ENSGALG00000023420	0	NA	NA	NA	NA	NA	ENSMUSG00000048763	Hoxb3	protein_coding
ENSGALG00000023420	0	NA	NA	NA	NA	NA	ENSMUSG00000079277	Hoxd3	protein_coding
ENSGALG00000023420	0	NA	NA	NA	NA	NA	ENSMUSG00000079560	Hoxa3	protein_coding
ENSGALG00000025481	0	NA	NA	NA	NA	gga-mir-1713	NA	NA	miRNA
ENSGALG00000023419	0	NA	NA	NA	NA	HOXD4	ENSMUSG00000101174	Hoxd4	protein_coding
ENSGALG00000018331	0	NA	NA	NA	NA	gga-mir-10b	NA	NA	miRNA
ENSGALG00000037272	0	NA	NA	NA	NA	HOXD8	ENSMUSG00000027102	Hoxd8	protein_coding
ENSGALG00000027513	0	NA	NA	NA	NA	HOXD9	ENSMUSG00000043342	Hoxd9	protein_coding
ENSGALG00000009270	0	NA	NA	NA	NA	HOXD10	ENSMUSG00000050368	Hoxd10	protein_coding
ENSGALG00000039629	0	NA	NA	NA	NA	HOXD11	ENSMUSG00000042499	Hoxd11	protein_coding
ENSGALG00000009274	0	NA	NA	NA	NA	HOXD12	ENSMUSG00000001823	Hoxd12	protein_coding
ENSGALG00000032039	0	NA	NA	NA	NA	HOXD13	ENSMUSG00000001819	Hoxd13	protein_coding
ENSGALG00000020768	0.25324417094184776	1.0192897577053314e-7	0.0014427	0.7358057676438816	NA	EVX2	ENSMUSG00000001815	Evx2	protein_coding
ENSGALG00000037944	59.86449317474376	8.650757050039235e-7	0.00144269	0.5532883610510617	0.9999271745608962	LNPK	ENSMUSG00000009207	Lnpk1	protein_coding
ENSGALG00000009286	27.215452420946477	4.1029564230594145e-7	0.00144269	0.7158313349585308	0.9999271745608962	ATP5G3	ENSMUSG00000018770	Atp5g3	protein_coding
ENSGALG00000009287	122.97167738048176	1.784355412259886e-7	0.00144269	0.9145115862396113	0.9999271745608962	ATF2	ENSMUSG00000027104	Atf2	protein_coding
ENSGALG00000026082	0.25324417094184776	1.0192897577053314e-7	0.0014427	0.7358057676438816	NA	uc_338	NA	NA	misc_RNA
ENSGALG00000009293	895.6449878649273	6.241628543843374e-7	0.00144269	0.7274469469609017	0.9999271745608962	CHN1	ENSMUSG00000056486	Chn1	protein_coding
ENSGALG00000031237	0	NA	NA	NA	NA	NA	NA	NA	lincRNA
ENSGALG00000025238	0	NA	NA	NA	NA	gga-mir-1570	NA	NA	miRNA
ENSGALG00000009301	1.1593928685735326	-5.38062e-09	0.00144269	0.9411281000565592	NA	CHRNA1	ENSMUSG00000027107	Chrna1	protein_coding
ENSGALG00000036441	11.537188961812582	-1.12052e-07	0.00144269	0.8866317276058203	0.9999271745608962	WIPF1	ENSMUSG00000075284	Wipf1	protein_coding
ENSGALG00000014209	73.64299829412738	-8.80504e-07	0.00144269	0.8934528065639558	0.9999271745608962	GPR155	ENSMUSG00000041762	Gpr155	protein_coding
ENSGALG00000031751	44.507777193367595	1.4305102168654537e-6	0.00144269	0.28267620857544534	0.9999271745608962	SCRN3	ENSMUSG00000008226	Scrn3	protein_coding
ENSGALG00000014276	102.28518280784745	1.2804538345211011e-6	0.00144269	0.40256761743770697	0.9999271745608962	CIR1	ENSMUSG00000041777	Cir1	protein_coding
ENSGALG00000043079	0	NA	NA	NA	NA	SP9	ENSMUSG00000068859	Sp9	protein_coding
ENSGALG00000009325	107.75168551365472	9.87463278200191e-7	0.00144269	0.4598308243443603	0.9999271745608962	NA	ENSMUSG00000027108	Ola1	protein_coding
ENSGALG00000031796	73.85413717602417	3.7023051050094767e-7	0.00144269	0.7993355282638346	0.9999271745608962	SP3	ENSMUSG00000027109	Sp3	protein_coding
ENSGALG00000034363	0	NA	NA	NA	NA	NA	NA	NA	lincRNA
ENSGALG00000038862	0.25324417094184776	1.0192897577053314e-7	0.0014427	0.7358057676438816	NA	NA	NA	NA	lincRNA
ENSGALG00000039856	0	NA	NA	NA	NA	NA	NA	NA	lincRNA
ENSGALG00000040833	0.30767709126748854	-1.04818e-07	0.0014427	0.7309272088032986	NA	CDCA7	ENSMUSG00000055612	Cdca7	protein_coding
ENSGALG00000035237	60.300439022263795	1.991589987332571e-6	0.00144269	0.15910338218165612	0.9999271745608962	NA	ENSMUSG00000004085	Zak	protein_coding
ENSGALG00000043694	569.1696972826487	-5.00106e-06	0.0014427	0.464429	0.9999271745608962	RAPGEF4	ENSMUSG00000049044	Rapgef4	protein_coding
ENSGALG00000045334	1.581068280278712	-3.72366e-07	0.0014427	0.22032243455067396	NA	NA	NA	NA	protein_coding
ENSGALG00000042330	46.15533935549527	5.539247458017087e-7	0.00144269	0.6835506320790734	0.9999271745608962	NA	NA	NA	protein_coding
ENSGALG00000030272	2.3070356407626935	1.8752980332708978e-7	0.00144269	0.8254035865666788	NA	NA	NA	NA	lincRNA
ENSGALG00000013235	22.55201861121266	-9.38925e-07	0.00144269	0.36505005980898864	0.9999271745608962	PDK1	ENSMUSG00000006494	Pdk1	protein_coding
ENSGALG00000034007	51.421087919220206	-1.06525e-06	0.00144269	0.44104011975493057	0.9999271745608962	ITGA6	ENSMUSG00000027111	Itga6	protein_coding
ENSGALG00000039436	1.07687	-1.78089e-07	0.0014427	0.4064773632835557	NA	NA	ENSMUSG00000001510	Dlx3	protein_coding
ENSGALG00000018439	8.581613800393834	-1.62971e-07	0.00144269	0.8017522323058952	0.9999271745608962	DLX1	ENSMUSG00000041911	Dlx1	protein_coding
ENSGALG00000030254	22.17281916203642	1.9966110736996869e-7	0.00144269	0.8443406642350894	0.9999271745608962	NA	ENSMUSG00000041921	Metap1d	protein_coding
ENSGALG00000009525	20.575859563307795	-4.61247e-07	0.00144269	0.6659951979341165	0.9999271745608962	HAT1	ENSMUSG00000027018	Hat1	protein_coding
ENSGALG00000009545	531.5121802584575	-8.58406e-07	0.00144269	0.9625255760635743	0.9999271745608962	SLC25A12	ENSMUSG00000027010	Slc25a12	protein_coding
ENSGALG00000009551	127.61878246503218	1.2078272842820406e-6	0.00144269	0.7865302754601057	0.9999271745608962	DYNC1I2	ENSMUSG00000027012	Dync1i2	protein_coding
ENSGALG00000030703	3.140926248829874	-1.84561e-07	0.00144269	0.6676947915336899	NA	CYBRD1	ENSMUSG00000027015	Cybrd1	protein_coding
ENSGALG00000037327	44.46597952040563	-3.68389e-07	0.00144269	0.7737531393213509	0.9999271745608962	DCAF17	ENSMUSG00000041966	Dcaf17	protein_coding
ENSGALG00000009564	33.54394252529611	-6.75909e-07	0.00144269	0.5847205975197459	0.9999271745608962	METTL8	ENSMUSG00000041975	Mettl8	protein_coding
ENSGALG00000009569	309.31856953810876	8.46774264489124e-7	0.00144269	0.6281547886302189	0.9999271745608962	TLK1	ENSMUSG00000041997	Tlk1	protein_coding
ENSGALG00000009583	40.41237061315163	-1.22526e-07	0.00144269	0.9226710919448975	0.9999271745608962	GORASP2	ENSMUSG00000014959	Gorasp2	protein_coding
ENSGALG00000021856	0	NA	NA	NA	NA	NA	NA	NA	lincRNA
ENSGALG00000034070	13.035208571766411	-2.01029e-07	0.00144269	0.8209012577951098	0.9999271745608962	GAD67	ENSMUSG00000090665	Gad1-ps	protein_coding
ENSGALG00000034070	13.035208571766411	-2.01029e-07	0.00144269	0.8209012577951098	0.9999271745608962	GAD67	ENSMUSG00000070880	Gad1	protein_coding
ENSGALG00000034094	0	NA	NA	NA	NA	SP5	ENSMUSG00000075304	Sp5	protein_coding
ENSGALG00000036248	3.116742238114024	-7.62809e-09	0.00144269	0.9868345405623208	NA	NA	NA	NA	protein_coding
ENSGALG00000009602	17.36887122405044	1.0082420641699653e-7	0.00144269	0.9239641792496053	0.9999271745608962	MYO3B	ENSMUSG00000042064	Myo3b	protein_coding
ENSGALG00000009608	333.2652756831534	3.762969804202334e-7	0.00144269	0.8310191559994277	0.9999271745608962	NA	ENSMUSG00000044308	Ubr3	protein_coding
ENSGALG00000035605	23.95100090308612	8.472406078526359e-7	0.00144269	0.4308991714209949	0.9999271745608962	NA	NA	NA	protein_coding
ENSGALG00000009676	28.95122282970191	-6.84521e-07	0.00144269	0.549347	0.9999271745608962	METTL5	ENSMUSG00000051730	Mettl5	protein_coding
ENSGALG00000009677	59.970005615003224	2.9468507791337266e-7	0.00144269	0.8425438562326226	0.9999271745608962	UBP	ENSMUSG00000068882	Ssb	protein_coding
ENSGALG00000020737	2.05312	1.8572040330389848e-7	0.00144269	0.6473742728885551	NA	KLHL23	ENSMUSG00000042155	Klhl23	protein_coding
ENSGALG00000020736	0.889266	4.994862242230623e-8	0.00144269	0.8432004846201852	NA	PHOSPHO2	ENSMUSG00000027088	Phospho2	protein_coding
ENSGALG00000044224	26.275997458911178	2.2176937205984545e-7	0.00144269	0.8465986055987197	0.9999271745608962	NA	NA	NA	lincRNA
ENSGALG00000031069	120.28930534654032	6.26610423961866e-7	0.00144269	0.6961583677616952	0.9999271745608962	NA	NA	NA	lincRNA
ENSGALG00000009839	165.77009824850606	2.6130856633402685e-7	0.00144269	0.8789383500813183	0.9999271745608962	PPIG	ENSMUSG00000042133	Ppig	protein_coding
ENSGALG00000009841	7.7470495483400965	1.4530661343938677e-7	0.00144269	0.8182541138845886	0.9999271745608962	FASTKD1	ENSMUSG00000027086	Fastkd1	protein_coding
ENSGALG00000038813	24.27341871228219	6.950376221213526e-7	0.00144269	0.49330283103274425	0.9999271745608962	KLHL41	ENSMUSG00000075307	Klhl41	protein_coding
ENSGALG00000009846	49.34099092836241	-7.62179e-07	0.00144269	0.573472	0.9999271745608962	NA	ENSMUSG00000063145	Bbs5	protein_coding
ENSGALG00000010657	0	NA	NA	NA	NA	NA	NA	NA	protein_coding
ENSGALG00000010858	1.9926098326541577	-2.17598e-07	0.00144269	0.5851205783828171	NA	LRP2	ENSMUSG00000027070	Lrp2	protein_coding
ENSGALG00000042928	0	NA	NA	NA	NA	NA	NA	NA	protein_coding
ENSGALG00000010873	0.25324417094184776	1.0192897577053314e-7	0.0014427	0.7358057676438816	NA	DHRS9	ENSMUSG00000027068	Dhrs9	protein_coding
ENSGALG00000010891	14.651762245167948	-4.0584e-08	0.00144269	0.956066	0.9999271745608962	ABCB11	ENSMUSG00000027048	Abcb11	protein_coding
ENSGALG00000010899	31.81809674820194	1.0279973625043875e-6	0.00144269	0.3919587180157164	0.9999271745608962	G6PC2	ENSMUSG00000005232	G6pc2	protein_coding
ENSGALG00000010900	4.735612889073214	3.584386480126299e-7	0.00144269	0.5184854509094532	NA	SPC25	ENSMUSG00000005233	Spc25	protein_coding
ENSGALG00000010902	285.1603427347096	1.2669332178272693e-6	0.00144269	0.40950936682314815	0.9999271745608962	CERS6	ENSMUSG00000027035	Cers6	protein_coding
ENSGALG00000025244	0	NA	NA	NA	NA	gga-mir-1733	NA	NA	miRNA
ENSGALG00000010930	204.06433554219063	4.3663731252249684e-7	0.00144269	0.8054743707907507	0.9999271745608962	STK39	ENSMUSG00000027030	Stk39	protein_coding
ENSGALG00000010931	163.79202903372106	1.1789307502234418e-6	0.00144269	0.35055569037897527	0.9999271745608962	B3GALT1	ENSMUSG00000034780	B3galt1	protein_coding
ENSGALG00000025485	0	NA	NA	NA	NA	gga-mir-1591	NA	NA	miRNA
ENSGALG00000010933	0	NA	NA	NA	NA	NA	NA	NA	protein_coding
ENSGALG00000031413	0.15383854563374427	-9.07559e-08	0.0014427	0.8349790053457424	NA	NA	NA	NA	lincRNA
ENSGALG00000027793	42.88077791269765	-1.71399e-07	0.00144269	0.9505560828204628	0.9999271745608962	SCN9A	ENSMUSG00000034810	Scn7a	protein_coding
ENSGALG00000027793	42.88077791269765	-1.71399e-07	0.00144269	0.9505560828204628	0.9999271745608962	SCN9A	ENSMUSG00000075316	Scn9a	protein_coding
ENSGALG00000010943	1660.4156940894786	8.336864237432419e-7	0.00144269	0.6327869705702815	0.9999271745608962	SCN1A	ENSMUSG00000064329	Scn1a	protein_coding
ENSGALG00000010956	342.30622491986264	-7.60762e-06	0.0014427	0.8027572248478559	0.9999271745608962	TTC21B	ENSMUSG00000034848	Ttc21b	protein_coding
ENSGALG00000029347	3.4090320639828366	1.2484158917070977e-7	0.00144269	0.8156656753716783	NA	NA	NA	NA	lincRNA
ENSGALG00000010960	8.194093416394276	6.491999403252231e-7	0.00144269	0.36943891888728586	0.9999271745608962	GALNT3	ENSMUSG00000026994	Galnt3	protein_coding
ENSGALG00000010971	382.63093247238487	5.854267447126795e-8	0.00144269	0.9766512723830814	0.9999271745608962	CSRNP3	ENSMUSG00000044647	Csrnp3	protein_coding
ENSGALG00000011009	875.8310052852593	-2.28855e-07	0.00144269	0.9719121107882072	0.9999271745608962	SCN2A	ENSMUSG00000075318	Scn2a	protein_coding
ENSGALG00000011040	951.1766535599531	5.780046482468559e-7	0.00144269	0.7455411101309335	0.9999271745608962	SCN3A	ENSMUSG00000057182	Scn3a	protein_coding
ENSGALG00000011052	20.190990618981807	2.437826413841867	1.7061810198977212	0.00280283	0.581316	SLC38A11	ENSMUSG00000061171	Slc38a11	protein_coding
ENSGALG00000011068	165.3086441113749	3.825150617306119e-6	0.00144269	0.012873520115341278	0.9999271745608962	COBLL1	ENSMUSG00000034903	Cobll1	protein_coding
ENSGALG00000020703	22.605922410811242	7.96496565910929e-7	0.00144269	0.0757086	0.9999271745608962	GRB14	ENSMUSG00000026888	Grb14	protein_coding
ENSGALG00000038369	6.8330513440397365	-8.2041e-07	0.00144269	0.1409052890648701	0.9999271745608962	NA	NA	NA	protein_coding
ENSGALG00000011069	23.171690355343856	-1.43112e-06	0.00144269	0.17952125731548046	0.9999271745608962	FIGN	ENSMUSG00000075324	Fign	protein_coding
ENSGALG00000035938	0.15383854563374427	-9.07559e-08	0.0014427	0.8349790053457424	NA	NA	NA	NA	protein_coding
ENSGALG00000038543	355.1758731784512	-2.34663e-06	0.00144269	0.10321312157959336	0.9999271745608962	KCNH7	ENSMUSG00000059742	Kcnh7	protein_coding
ENSGALG00000041192	11.956722515275562	-3.12999e-07	0.00144269	0.7236877410914966	0.9999271745608962	IFIH1	ENSMUSG00000026896	Ifih1	protein_coding
ENSGALG00000011099	0.30767709126748854	-1.04818e-07	0.0014427	0.7309272088032986	NA	FAP	ENSMUSG00000000392	Fap	protein_coding
ENSGALG00000011104	0.7691927281687214	-1.30983e-07	0.0014427	0.5333758439414913	NA	GCG	ENSMUSG00000000394	Gcg	protein_coding
ENSGALG00000042452	597.3177946886474	2.023835937946997e-7	0.00144269	0.916248	0.9999271745608962	DPP4	ENSMUSG00000035000	Dpp4	protein_coding
ENSGALG00000030032	978.5631101714496	2.7871197270696635e-7	0.00144269	0.8845796843351433	0.9999271745608962	SLC4A10	ENSMUSG00000026904	Slc4a10	protein_coding
ENSGALG00000036378	179.64472881140975	-1.0511e-07	0.00144269	0.9428290513738311	0.9999271745608962	TBR1	ENSMUSG00000035033	Tbr1	protein_coding
ENSGALG00000011128	111.44926298170958	1.7785161147687787e-7	0.00144269	0.9169280678389319	0.9999271745608962	NA	NA	NA	protein_coding
ENSGALG00000011131	82.16689925564873	-6.27921e-07	0.00144269	0.6826871965697237	0.9999271745608962	TANK	ENSMUSG00000064289	Tank	protein_coding
ENSGALG00000011132	1086.41	-1.62644e-06	0.00144269	0.7677294004191548	0.9999271745608962	RBMS1	ENSMUSG00000026970	Rbms1	protein_coding
ENSGALG00000011141	0.7354275758271598	8.317140332996485e-8	0.00144269	0.7387873746649165	NA	ITGB6	ENSMUSG00000026971	Itgb6	protein_coding
ENSGALG00000011149	93.81918610751141	3.693466851608875e-7	0.00144269	0.810268	0.9999271745608962	PLA2R1	ENSMUSG00000054580	Pla2r1	protein_coding
ENSGALG00000011153	95.8013	8.559531120037048e-8	0.00144269	0.9581235098567634	0.9999271745608962	NA	ENSMUSG00000026980	Ly75	protein_coding
ENSGALG00000036692	23.443021896010734	-5.04336e-07	0.00144269	0.6508216153486999	0.9999271745608962	NA	NA	NA	lincRNA
ENSGALG00000011172	171.607	-2.06438e-06	0.00144269	0.2137842408618526	0.9999271745608962	NA	NA	NA	protein_coding
ENSGALG00000011224	77.383	-4.59013e-07	0.00144269	0.7620463454941503	0.9999271745608962	SLC4A3	ENSMUSG00000006576	Slc4a3	protein_coding
ENSGALG00000033515	32.04259406890146	7.748452199762592e-7	0.00144269	0.5027889072555194	0.9999271745608962	STK11IP	ENSMUSG00000026213	Stk11ip	protein_coding
ENSGALG00000042929	0	NA	NA	NA	NA	NA	NA	NA	protein_coding
ENSGALG00000029515	0	NA	NA	NA	NA	NA	ENSMUSG00000032968	Inha	protein_coding
ENSGALG00000011233	0	NA	NA	NA	NA	NA	NA	NA	protein_coding
ENSGALG00000011234	0	NA	NA	NA	NA	NA	ENSMUSG00000032968	Inha	protein_coding
ENSGALG00000011242	0.30767709126748854	-1.04818e-07	0.0014427	0.7309272088032986	NA	OBSL1	ENSMUSG00000026211	Obsl1	protein_coding
ENSGALG00000018803	3.2889586706906537	-1.22032e-07	0.00144269	0.8120319266137384	NA	NA	NA	NA	protein_coding
ENSGALG00000032915	5.7934582740964435	4.322757442160896e-7	0.00144269	0.5168077627062575	0.9999271745608962	NA	NA	NA	protein_coding
ENSGALG00000011250	0.7361012198137151	-5.24957e-08	0.00144269	0.8406336191651798	NA	ASIC4	ENSMUSG00000033007	Asic4	protein_coding
ENSGALG00000011252	0.4615156369012329	-1.18464e-07	0.0014427	0.6446886383643013	NA	NA	NA	NA	protein_coding
ENSGALG00000045760	0.6580370064762462	-1.23206e-07	0.0014427	0.5812525667125366	NA	NA	NA	NA	protein_coding
ENSGALG00000002417	15.714224662750576	4.262695519270183e-7	0.00144269	0.6546562766422681	0.9999271745608962	NA	ENSMUSG00000033021	Gmppa	protein_coding
ENSGALG00000043198	23.39912288433944	1.6498603972261663e-8	0.00144269	0.9917811183560642	0.9999271745608962	NA	ENSMUSG00000026207	Speg	protein_coding
ENSGALG00000011318	62.688192932777305	-2.09398e-08	0.00144269	0.9847877615688092	0.9999271745608962	DNPEP	ENSMUSG00000026209	Dnpep	protein_coding
ENSGALG00000036973	0.29079451509670773	1.1264836257908524e-7	0.0014427	0.7202818737733538	NA	NA	ENSMUSG00000026207	Speg	protein_coding
ENSGALG00000011306	0	NA	NA	NA	NA	DES	ENSMUSG00000026208	Des	protein_coding
ENSGALG00000033811	79.99185222622684	-1.24912e-06	0.00144269	0.30179972065258615	0.9999271745608962	PTPRN	ENSMUSG00000026204	Ptprn	protein_coding
ENSGALG00000034139	0	NA	NA	NA	NA	NA	NA	NA	miRNA
ENSGALG00000027506	1.5833581613199055	-1.26779e-07	0.00144269	0.7313366797878131	NA	DNAJB2	ENSMUSG00000026203	Dnajb2	protein_coding
ENSGALG00000011324	13.176112575382634	-9.17187e-07	0.00144269	0.25668594999022687	0.9999271745608962	NA	NA	NA	protein_coding
ENSGALG00000000433	8.90345	6.836240793000278e-8	0.00144269	0.935299	0.9999271745608962	NA	NA	NA	protein_coding
ENSGALG00000011326	20.55235937053905	-2.67179e-07	0.00144269	0.7964731361851027	0.9999271745608962	STK16	ENSMUSG00000026201	Stk16	protein_coding
ENSGALG00000011332	12.082750055139703	4.6527511234105856e-8	0.00144269	0.9602609203374075	0.9999271745608962	ANKZF1	ENSMUSG00000026199	Ankzf1	protein_coding
ENSGALG00000011328	6.448936450449969	-4.7698e-07	0.00144269	0.4410172158176043	0.9999271745608962	GLB1L	ENSMUSG00000026200	Glb1l	protein_coding
ENSGALG00000011649	14.477441224826128	2.558571415133299e-7	0.00144269	0.7749938205948703	0.9999271745608962	ATG9A	ENSMUSG00000033124	Atg9a	protein_coding
ENSGALG00000029672	5.204446883075425	8.87584695412686e-8	0.00144269	0.8892957694239866	0.9999271745608962	ABCB6	ENSMUSG00000026198	Abcb6	protein_coding
ENSGALG00000029226	71.3433	-2.31673e-07	0.00144269	0.8562816146020567	0.9999271745608962	NA	ENSMUSG00000026197	Zfand2b	protein_coding
ENSGALG00000033452	54.65197650057091	-1.00807e-06	0.00144269	0.4751758708153657	0.9999271745608962	NA	NA	NA	protein_coding
ENSGALG00000011343	6.623684616632859	1.2189383089337612e-7	0.00144269	0.8614840185772046	0.9999271745608962	CNPPD1	ENSMUSG00000033159	Cnppd1	protein_coding
ENSGALG00000011335	17.920201170673515	9.499771204150669e-10	0.00144269	0.9969089282234322	0.9999271745608962	NA	ENSMUSG00000026162	Nhej1	protein_coding
ENSGALG00000011347	0.15383854563374427	-9.07559e-08	0.0014427	0.8349790053457424	NA	IHH	ENSMUSG00000006538	Ihh	protein_coding
ENSGALG00000011349	0.40708271657559203	2.0339585917956232e-8	0.00144269	0.9392417404720664	NA	NA	NA	NA	protein_coding
ENSGALG00000034212	0.9106075334315386	5.216611559723725e-8	0.00144269	0.8129208864799299	NA	CFAP65	ENSMUSG00000047021	Ccdc108	protein_coding
ENSGALG00000021783	0	NA	NA	NA	NA	gga-mir-375	NA	NA	miRNA
ENSGALG00000011354	0	NA	NA	NA	NA	CRYBA2	ENSMUSG00000006546	Cryba2	protein_coding
ENSGALG00000025343	0	NA	NA	NA	NA	gga-mir-1788	NA	NA	miRNA
ENSGALG00000026698	0.30767709126748854	-1.04818e-07	0.0014427	0.7309272088032986	NA	NA	NA	NA	protein_coding
ENSGALG00000025729	2.144279423529242	-1.11566e-07	0.00144269	0.7555884489175032	NA	CDK5R2	ENSMUSG00000090071	Cdk5r2	protein_coding
ENSGALG00000011355	0	NA	NA	NA	NA	Wnt10a	ENSMUSG00000026167	Wnt10a	protein_coding
ENSGALG00000011358	0.25324417094184776	1.0192897577053314e-7	0.0014427	0.7358057676438816	NA	WNT6	ENSMUSG00000033227	Wnt6	protein_coding
ENSGALG00000002470	11.050452891361344	-4.89665e-07	0.00144269	0.5535188993273323	0.9999271745608962	CYP27A1	ENSMUSG00000026170	Cyp27a1	protein_coding
ENSGALG00000011360	0.15383854563374427	-9.07559e-08	0.0014427	0.8349790053457424	NA	PRKAG3	ENSMUSG00000006542	Prkag3	protein_coding
ENSGALG00000027991	31.989485985612884	-3.85966e-07	0.00144269	0.7537784453892011	0.9999271745608962	TTLL4	ENSMUSG00000033257	Ttll4	protein_coding
ENSGALG00000011371	9.058785651775269	8.867724585081457e-8	0.00144269	0.9140191469971932	0.9999271745608962	STK36	ENSMUSG00000033276	Stk36	protein_coding
ENSGALG00000011375	19.248304403052458	2.976463551297333e-7	0.00144269	0.7834808064729291	0.9999271745608962	RNF25	ENSMUSG00000026171	Rnf25	protein_coding
ENSGALG00000011386	4.636086337482578	3.568456274790188e-8	0.00144269	0.9531885288590579	NA	BCS1L	ENSMUSG00000026172	Bcs1l	protein_coding
ENSGALG00000011393	11.762649223501288	2.78776474879125e-7	0.00144269	0.7272198791161556	0.9999271745608962	ZNF142	ENSMUSG00000026135	Zfp142	protein_coding
ENSGALG00000026687	0.6580370064762462	-1.23206e-07	0.0014427	0.5812525667125366	NA	PLCD4	ENSMUSG00000026173	Plcd4	protein_coding
ENSGALG00000011402	16.99070030307208	5.203049874023383e-7	0.00144269	0.6123571013670346	0.9999271745608962	CNOT9	ENSMUSG00000026174	Cnot9	protein_coding
ENSGALG00000011427	37.97124869818765	-3.3535e-07	0.00144269	0.7918295388986958	0.9999271745608962	NA	ENSMUSG00000051527	Usp29	protein_coding
ENSGALG00000011427	37.97124869818765	-3.3535e-07	0.00144269	0.7918295388986958	0.9999271745608962	NA	ENSMUSG00000055780	Usp26	protein_coding
ENSGALG00000011427	37.97124869818765	-3.3535e-07	0.00144269	0.7918295388986958	0.9999271745608962	NA	ENSMUSG00000033364	Usp37	protein_coding
ENSGALG00000037286	0	NA	NA	NA	NA	VIL1	ENSMUSG00000026175	Vil1	protein_coding
ENSGALG00000027768	0.8118755521099905	-1.63034e-07	0.0014427	0.4829224050542918	NA	CTDSP1	ENSMUSG00000026176	Ctdsp1	protein_coding
ENSGALG00000028051	0	NA	NA	NA	NA	NA	NA	NA	miRNA
ENSGALG00000011434	0.15383854563374427	-9.07559e-08	0.0014427	0.8349790053457424	NA	SLC11A1	ENSMUSG00000026177	Slc11a1	protein_coding
ENSGALG00000045119	1.2020756925148017	-1.73079e-08	0.00144269	0.953216	NA	CATIP	ENSMUSG00000073650	Catip	protein_coding
ENSGALG00000022166	7.789974224846433	6.825383599586266e-7	0.00144269	0.32519377346592226	0.9999271745608962	PNKD	ENSMUSG00000026179	Pnkd	protein_coding
ENSGALG00000011436	1.2212481497267762	5.380958870417835e-8	0.00144269	0.8559750444776685	NA	TMBIM1	ENSMUSG00000006301	Tmbim1	protein_coding
ENSGALG00000011445	23.024862727037327	-5.10509e-07	0.00144269	0.6366502652421644	0.9999271745608962	AAMP	ENSMUSG00000006299	Aamp	protein_coding
ENSGALG00000011452	26.852574935600718	5.291772259298988e-7	0.00144269	0.6569454054887207	0.9999271745608962	ARPC2	ENSMUSG00000006304	Arpc2	protein_coding
ENSGALG00000036627	0.8723835452901232	1.4684171161243923e-7	0.0014427	0.4572446674974253	NA	CXCR1	ENSMUSG00000048480	Cxcr1	protein_coding
ENSGALG00000036627	0.8723835452901232	1.4684171161243923e-7	0.0014427	0.4572446674974253	NA	CXCR1	ENSMUSG00000026180	Cxcr2	protein_coding
ENSGALG00000029718	0	NA	NA	NA	NA	NA	ENSMUSG00000061815	Rufy4	protein_coding
ENSGALG00000041013	3.4074158269281982	-2.27882e-07	0.00144269	0.6349742444825216	NA	TNS1	ENSMUSG00000055322	Tns1	protein_coding
ENSGALG00000035540	0.7972828569804032	1.645813734769608e-7	0.0014427	0.4461303531746842	NA	NA	NA	NA	lincRNA
ENSGALG00000032784	2.3408007931042554	-1.68748e-07	0.00144269	0.677637	NA	NA	NA	NA	lincRNA
ENSGALG00000037870	1.1645253483599416	-2.18381e-08	0.00144269	0.935863	NA	NA	NA	NA	lincRNA
ENSGALG00000011468	15.523751269513593	7.93824989541217e-7	0.00144269	0.40493471198138176	0.9999271745608962	IGFBP5	ENSMUSG00000026185	Igfbp5	protein_coding
ENSGALG00000031398	2.686280255052222	3.9797776054805334e-7	0.00144269	0.20060898699803348	NA	NA	NA	NA	lincRNA
ENSGALG00000011469	27.9921	4.124427754665722e-7	0.00144269	0.712126	0.9999271745608962	IGFBP2	ENSMUSG00000039323	Igfbp2	protein_coding
ENSGALG00000011472	114.89742557664013	-3.3691e-07	0.00144269	0.8175771234568464	0.9999271745608962	RPL37A	ENSMUSG00000046330	Rpl37a	protein_coding
ENSGALG00000034185	5.089505969569652	-1.41309e-07	0.00144269	0.821394	0.9999271745608962	NA	NA	NA	lincRNA
ENSGALG00000011475	21.082495927990486	-1.37462e-07	0.00144269	0.8971012886337512	0.9999271745608962	NA	ENSMUSG00000039354	Smarcal1	protein_coding
ENSGALG00000029675	210.74243071514496	3.212924599536437e-7	0.00144269	0.8307310737493219	0.9999271745608962	MARCH4	ENSMUSG00000039372	March4	protein_coding
ENSGALG00000011492	101.44752304772315	1.1113693760904952e-7	0.00144269	0.9479757194511127	0.9999271745608962	XRCC5	ENSMUSG00000026187	Xrcc5	protein_coding
ENSGALG00000033344	10.134443929061868	-1.05499e-06	0.00144269	0.14968950406331966	0.9999271745608962	NA	NA	NA	lincRNA
ENSGALG00000011493	13.449866317549017	-1.21916e-06	0.00144269	0.14607073652969974	0.9999271745608962	TMEM169	ENSMUSG00000026188	Tmem169	protein_coding
ENSGALG00000011497	6.880593053105471	1.671165563771893e-7	0.00144269	0.8132709596670994	0.9999271745608962	PECR	ENSMUSG00000026189	Pecr	protein_coding
ENSGALG00000011502	40.56988359827669	-6.86215e-08	0.00144269	0.9545869807737626	0.9999271745608962	NA	ENSMUSG00000024383	Map3k2	protein_coding
ENSGALG00000035706	7.540246296636356	3.668683437955807e-7	0.00144269	0.614143	0.9999271745608962	NA	NA	NA	lincRNA
ENSGALG00000011515	28.961652734629627	-5.36191e-07	0.00144269	0.6277304366481651	0.9999271745608962	ERCC3	ENSMUSG00000024382	Ercc3	protein_coding
ENSGALG00000011532	24.111767930456782	5.706901038796722e-8	0.00144269	0.9549822419284562	0.9999271745608962	NA	NA	NA	protein_coding
ENSGALG00000011541	333.947	1.1308763445800631e-7	0.00144269	0.9543022456199552	0.9999271745608962	BIN1	ENSMUSG00000024381	Bin1	protein_coding
ENSGALG00000025515	0.25324417094184776	1.0192897577053314e-7	0.0014427	0.7358057676438816	NA	gga-mir-1582	NA	NA	miRNA
ENSGALG00000025275	0	NA	NA	NA	NA	gga-mir-1553	NA	NA	miRNA
ENSGALG00000041478	63.55440757544687	-2.2384e-07	0.00144269	0.8623419528737325	0.9999271745608962	NA	NA	NA	lincRNA
ENSGALG00000011566	0	NA	NA	NA	NA	GYPC	ENSMUSG00000090523	Gypc	protein_coding
ENSGALG00000011577	135.68791253574392	-3.21591e-06	0.00144269	0.0351694	0.9999271745608962	CNTNAP5	ENSMUSG00000067028	Cntnap5b	protein_coding
ENSGALG00000011577	135.68791253574392	-3.21591e-06	0.00144269	0.0351694	0.9999271745608962	CNTNAP5	ENSMUSG00000038048	Cntnap5c	protein_coding
ENSGALG00000011577	135.68791253574392	-3.21591e-06	0.00144269	0.0351694	0.9999271745608962	CNTNAP5	ENSMUSG00000070695	Cntnap5a	protein_coding
ENSGALG00000011592	307.55068092501494	1.3491189959893026e-6	0.00144269	0.3953710706905968	0.9999271745608962	MRAS	ENSMUSG00000032470	Mras	protein_coding
ENSGALG00000026601	0	NA	NA	NA	NA	gga-mir-3530	NA	NA	miRNA
ENSGALG00000011593	2.1082243901464865	-6.38581e-08	0.00144269	0.8003336418978835	NA	TMEM177	ENSMUSG00000036975	Tmem177	protein_coding
ENSGALG00000046289	23.575208164534892	1.6300045755208504e-7	0.00144269	0.880359	0.9999271745608962	NA	NA	NA	protein_coding
ENSGALG00000011596	314.0063809732637	-5.13714e-08	0.00144269	0.973185	0.9999271745608962	NA	ENSMUSG00000026384	Ptpn4	protein_coding
ENSGALG00000011605	49.25480361369432	-8.8691e-07	0.00144269	0.5204414347808507	0.9999271745608962	EPB41L5	ENSMUSG00000026383	Epb41l5	protein_coding
ENSGALG00000027645	56.41793576010758	1.0282197846455586e-7	0.00144269	0.9445419675513758	0.9999271745608962	NA	NA	NA	protein_coding
ENSGALG00000026493	28.11435852264643	-7.02249e-07	0.00144269	0.5549017431061887	0.9999271745608962	RALB	ENSMUSG00000004451	Ralb	protein_coding
ENSGALG00000028770	4.412970149867987	-2.19162e-07	0.00144269	0.6977711755445589	NA	INHBB	ENSMUSG00000037035	Inhbb	protein_coding
ENSGALG00000011630	2.2834043477508654	-1.4047e-07	0.00144269	0.7424555795681562	NA	GLI2	ENSMUSG00000048402	Gli2	protein_coding
ENSGALG00000011635	0.5064883418836955	1.2009641111464999e-7	0.0014427	0.5924019201298765	NA	TFCP2L1	ENSMUSG00000026380	Tfcp2l1	protein_coding
ENSGALG00000011645	754.5727080448141	2.2962843205201148e-7	0.00144269	0.9051334324060119	0.9999271745608962	CLASP1	ENSMUSG00000064302	Clasp1	protein_coding
ENSGALG00000025648	0.6366955945056116	-1.32184e-07	0.0014427	0.5695841656059302	NA	U4atac	ENSMUSG00000080542	Gm22710	snRNA
ENSGALG00000011650	34.88785464053466	-1.09588e-06	0.00144269	0.38268106807534213	0.9999271745608962	NIFK	ENSMUSG00000026377	Nifk	protein_coding
ENSGALG00000011652	30.967301113027933	1.5908949989033593e-7	0.00144269	0.9009600907524714	0.9999271745608962	TSN	ENSMUSG00000026374	Tsn	protein_coding
ENSGALG00000026460	73.44060643378593	-6.25542e-06	0.0014427	0.8918214769710361	0.9999271745608962	NA	NA	NA	protein_coding
ENSGALG00000011655	14.475666791011946	-3.94651e-07	0.00144269	0.6730151641785638	0.9999271745608962	IQCB1	ENSMUSG00000022837	Iqcb1	protein_coding
ENSGALG00000011657	8.96519	-1.16338e-07	0.00144269	0.8778150871159389	0.9999271745608962	EAF2	ENSMUSG00000022838	Eaf2	protein_coding
ENSGALG00000011671	4.748332675042128	6.760828115202258e-7	0.00144269	0.1389948668631867	NA	SLC15A2	ENSMUSG00000022899	Slc15a2	protein_coding
ENSGALG00000011677	29.311849807498426	2.2215738175322778e-7	0.00144269	0.8560916627465045	0.9999271745608962	HSPBAP1	ENSMUSG00000022849	Hspbap1	protein_coding
ENSGALG00000032632	74.70655369383323	3.736088451328992e-7	0.00144269	0.8053348369447431	0.9999271745608962	DIRC2	ENSMUSG00000022848	Dirc2	protein_coding
ENSGALG00000011686	63.25881124823959	-3.1027	0.8706439740372363	1.3035808735431698e-5	0.011973390323494015	SEMA5B	ENSMUSG00000052133	Sema5b	protein_coding
ENSGALG00000011689	64.42001564479499	-2.98106e-06	0.00144269	0.0273055	0.9999271745608962	PDIA5	ENSMUSG00000022844	Pdia5	protein_coding
ENSGALG00000011697	14.510653659463669	4.358466867757745e-7	0.00144269	0.6528218181542782	0.9999271745608962	SEC22A	ENSMUSG00000034473	Sec22a	protein_coding
ENSGALG00000031244	126.65745705723106	9.171113319545683e-7	0.00144269	0.517307	0.9999271745608962	ADCY5	ENSMUSG00000022840	Adcy5	protein_coding
ENSGALG00000011704	63.318053875312074	5.280096280564184e-7	0.00144269	0.7198998076338949	0.9999271745608962	HACD2	ENSMUSG00000035376	Hacd2	protein_coding
ENSGALG00000011708	17.569231095671956	-2.52367e-06	0.0014427	7.459347971630969e-4	0.2524204093873753	MYLK	ENSMUSG00000022836	Mylk	protein_coding
ENSGALG00000042752	0.9230312738024657	-1.54805e-07	0.0014427	0.46511374376821907	NA	NA	NA	NA	lincRNA
ENSGALG00000044814	32.14671984769586	-8.1814e-07	0.00144269	0.5050418767941458	0.9999271745608962	CCDC14	ENSMUSG00000022833	Ccdc14	protein_coding
ENSGALG00000011744	1716.207017781222	2.3580781514509837e-7	0.00144269	0.8899456256945596	0.9999271745608962	NA	ENSMUSG00000061751	Kalrn	protein_coding
ENSGALG00000011770	5.889631425295271	-1.50602e-07	0.00144269	0.7927318773808096	0.9999271745608962	UMPS	ENSMUSG00000022814	Umps	protein_coding
ENSGALG00000029766	3.8116559447585745	1.6760319471720716e-9	0.00144269	0.9993826353635515	NA	ITGB5	ENSMUSG00000022817	Itgb5	protein_coding
ENSGALG00000011806	0	NA	NA	NA	NA	NA	NA	NA	lincRNA
ENSGALG00000011813	25.99435782239883	2.022102956202157e-6	0.00144269	0.0572207	0.9999271745608962	NA	ENSMUSG00000075254	Heg1	protein_coding
ENSGALG00000012045	6.9216494660315515	-3.23976e-07	0.00144269	0.6436483691688475	0.9999271745608962	NA	ENSMUSG00000035506	Slc12a8	protein_coding
ENSGALG00000045127	5.34275	-8.30224e-08	0.00144269	0.8942958824966581	0.9999271745608962	NA	NA	NA	lincRNA
ENSGALG00000036494	11.100274307507721	5.943064313308747e-7	0.00144269	0.48787017439279134	0.9999271745608962	NA	NA	NA	lincRNA
ENSGALG00000012049	91.96268558403315	1.002663981217007e-6	0.00144269	0.5285932224622983	0.9999271745608962	ZNF148	ENSMUSG00000022811	Zfp148	protein_coding
ENSGALG00000012052	128.1695008553379	1.154457044469627e-7	0.00144269	0.9477917870693396	0.9999271745608962	SNX4	ENSMUSG00000022808	Snx4	protein_coding
ENSGALG00000012055	2.7951460957035037	1.998429840830135e-7	0.00144269	0.6132129606419051	NA	NA	NA	NA	protein_coding
ENSGALG00000012059	68.45701383660008	1.4126447763497044e-6	0.00144269	0.3428506511876825	0.9999271745608962	OSBPL11	ENSMUSG00000022807	Osbpl11	protein_coding
ENSGALG00000012061	52.88664100015279	-1.54997e-07	0.00144269	0.9083217357717479	0.9999271745608962	NA	NA	NA	protein_coding
ENSGALG00000012067	40.83246241269877	5.743937860877389e-7	0.00144269	0.6478999288842299	0.9999271745608962	LMLN	ENSMUSG00000022802	Lmln	protein_coding
ENSGALG00000026422	0	NA	NA	NA	NA	NA	ENSMUSG00000034422	Parp14	protein_coding
ENSGALG00000012072	8.455586260529692	-5.98032e-07	0.00144269	0.4216999198237357	0.9999271745608962	NA	ENSMUSG00000034422	Parp14	protein_coding
ENSGALG00000012075	18.852335409351692	3.2954074220477547e-7	0.00144269	0.7123168018807603	0.9999271745608962	DTX3L	ENSMUSG00000049502	Dtx3l	protein_coding
ENSGALG00000045511	8.43516	-1.05223e-07	0.00144269	0.8582394746293376	0.9999271745608962	PARP9	ENSMUSG00000022906	Parp9	protein_coding
ENSGALG00000012082	94.82046810814258	-5.03087e-06	0.0014427	0.8798649916509813	0.9999271745608962	FAIM	ENSMUSG00000032463	Faim	protein_coding
ENSGALG00000012082	94.82046810814258	-5.03087e-06	0.0014427	0.8798649916509813	0.9999271745608962	FAIM	ENSMUSG00000096316	Faiml	protein_coding
ENSGALG00000012087	50.58882925054834	3.291604295579518e-7	0.00144269	0.8161796667803282	0.9999271745608962	CEP70	ENSMUSG00000056267	Cep70	protein_coding
ENSGALG00000012092	1.4295196156861611	1.3585616347669448e-7	0.00144269	0.7904550020797687	NA	ESYT3	ENSMUSG00000037681	Esyt3	protein_coding
ENSGALG00000012100	7.825518456582595	-3.61858e-07	0.00144269	0.581343	0.9999271745608962	CFAP221	ENSMUSG00000036962	Cfap221	protein_coding
ENSGALG00000012106	0	NA	NA	NA	NA	SCTR	ENSMUSG00000026387	Sctr	protein_coding
ENSGALG00000012111	8.797549479745888	3.6066697991107214e-7	0.00144269	0.6494643380702549	0.9999271745608962	TMEM37	ENSMUSG00000050777	Tmem37	protein_coding
ENSGALG00000012112	33.4085	-7.8876e-07	0.00144269	0.5213371007955037	0.9999271745608962	NA	ENSMUSG00000026385	Dbi	protein_coding
ENSGALG00000012113	4.82963	-2.23336e-07	0.00144269	0.7004373209193968	NA	C2orf76	ENSMUSG00000026388	3110009E18Rik	protein_coding
ENSGALG00000041317	4.767236183172576	2.8385990120965676e-7	0.00144269	0.6417118472806326	NA	NA	NA	NA	lincRNA
ENSGALG00000012117	18.867969172895855	-6.35731e-07	0.00144269	0.5355918644288848	0.9999271745608962	STEAP3	ENSMUSG00000026389	Steap3	protein_coding
ENSGALG00000040992	0	NA	NA	NA	NA	NA	NA	NA	protein_coding
ENSGALG00000012119	0	NA	NA	NA	NA	MARCO	ENSMUSG00000026390	Marco	protein_coding
ENSGALG00000042467	0.15383854563374427	-9.07559e-08	0.0014427	0.8349790053457424	NA	NA	NA	NA	lincRNA
ENSGALG00000042389	0	NA	NA	NA	NA	EN1	ENSMUSG00000058665	En1	protein_coding
ENSGALG00000028046	20.741458379286463	-4.38021e-07	0.00144269	0.675137	0.9999271745608962	INSIG2	ENSMUSG00000003721	Insig2	protein_coding
ENSGALG00000012129	71.14517839498875	3.795217986981384e-7	0.00144269	0.8017759259808936	0.9999271745608962	CCDC93	ENSMUSG00000026339	Ccdc93	protein_coding
ENSGALG00000012147	18.508297065142912	-9.28798e-08	0.00144269	0.9264902404990015	0.9999271745608962	DDX18	ENSMUSG00000001674	Ddx18	protein_coding
ENSGALG00000012156	29.30476777458238	-1.25277e-07	0.00144269	0.7026224464947399	0.9999271745608962	DPP10	ENSMUSG00000036815	Dpp10	protein_coding
ENSGALG00000037581	0.4615156369012329	-1.18464e-07	0.0014427	0.6446886383643013	NA	NA	NA	NA	lincRNA
ENSGALG00000012159	50.61731390030451	4.208745202087015e-8	0.00144269	0.9797728839875879	0.9999271745608962	ACTR3	ENSMUSG00000026341	Actr3	protein_coding
ENSGALG00000012166	42.39622097096563	-1.00349e-07	0.00144269	0.937164	0.9999271745608962	SLC35F5	ENSMUSG00000026342	Slc35f5	protein_coding
ENSGALG00000012171	1.279466261865715	2.1818865921742836e-7	0.00144269	0.4623689094088067	NA	GPR39	ENSMUSG00000026343	Gpr39	protein_coding
ENSGALG00000012176	0.6366955945056116	-1.32184e-07	0.0014427	0.5695841656059302	NA	LYPD1	ENSMUSG00000026344	Lypd1	protein_coding
ENSGALG00000045368	209.14709752743153	2.808252223129026e-7	0.00144269	0.8585577084176796	0.9999271745608962	NA	NA	NA	lincRNA
ENSGALG00000012177	12.016162343524663	7.978611150716575e-7	0.00144269	0.30923821938649493	0.9999271745608962	NA	ENSMUSG00000049690	Nckap5	protein_coding
ENSGALG00000012187	340.9535872745852	5.847594482068112e-7	0.00144269	0.7361669647192637	0.9999271745608962	MGAT5	ENSMUSG00000036155	Mgat5	protein_coding
ENSGALG00000012190	375.33882180129643	-3.62419e-06	0.00144269	0.9288929355986272	0.9999271745608962	TMEM163	ENSMUSG00000026347	Tmem163	protein_coding
ENSGALG00000012197	196.12772352575905	7.059682883129643e-8	0.00144269	0.9711585175839559	0.9999271745608962	ACMSD	ENSMUSG00000026348	Acmsd	protein_coding
ENSGALG00000012207	117.67268349398151	8.893346326624613e-7	0.00144269	0.5745281760698036	0.9999271745608962	CCNT2	ENSMUSG00000026349	Ccnt2	protein_coding
ENSGALG00000028457	6.743637083642509	7.75254334064805e-8	0.00144269	0.9149854697147046	0.9999271745608962	MAP3K19	ENSMUSG00000051590	Map3k19	protein_coding
ENSGALG00000012214	57.65704756976545	-6.63613e-07	0.00144269	0.6393336153845113	0.9999271745608962	RAB3GAP1	ENSMUSG00000036104	Rab3gap1	protein_coding
ENSGALG00000012223	29.77646006967049	4.99310672162653e-7	0.00144269	0.6813894317408469	0.9999271745608962	ZRANB3	ENSMUSG00000036086	Zranb3	protein_coding
ENSGALG00000012246	1722.4103081058827	2.4928781283063294e-7	0.00144269	0.8891420362092495	0.9999271745608962	R3HDM1	ENSMUSG00000056211	R3hdm1	protein_coding
ENSGALG00000018332	0	NA	NA	NA	NA	gga-mir-128-1	NA	NA	miRNA
ENSGALG00000012259	214.94601546835253	1.635222504979885e-6	0.00144269	0.3496023966052392	0.9999271745608962	UBXN4	ENSMUSG00000026353	Ubxn4	protein_coding
ENSGALG00000012260	11.912796407087807	2.3821564279794733e-7	0.00144269	0.7749806222920662	0.9999271745608962	LCT	ENSMUSG00000026354	Lct	protein_coding
ENSGALG00000012348	6.252684029956482	1.0474241535044618e-7	0.00144269	0.8791371886150532	0.9999271745608962	MCM6	ENSMUSG00000026355	Mcm6	protein_coding
ENSGALG00000012355	95.94457341708599	-1.81477e-07	0.00144269	0.9054837412101815	0.9999271745608962	DARS	ENSMUSG00000026356	Dars	protein_coding
ENSGALG00000012357	1.5878169971197593	1.0868851543733313e-9	0.00144269	0.9992706042275419	NA	CXCR4	ENSMUSG00000045382	Cxcr4	protein_coding
ENSGALG00000043832	0	NA	NA	NA	NA	NA	NA	NA	miRNA
ENSGALG00000012362	91.02064544436398	-2.51464	0.8483276352787755	8.778344776854996e-5	0.0470336	THSD7B	ENSMUSG00000042581	Thsd7b	protein_coding
ENSGALG00000033461	5.906382901222967	-3.14329e-07	0.00144269	0.2466735771632096	0.9999271745608962	NA	NA	NA	protein_coding
ENSGALG00000012377	2.414285244359337	-4.59633e-07	0.0014427	0.10245952504290896	NA	HNMT	ENSMUSG00000026986	Hnmt	protein_coding
ENSGALG00000012380	105.06084934398072	-6.74362e-08	0.00144269	0.9632638978825514	0.9999271745608962	SPOPL	ENSMUSG00000026771	Spopl	protein_coding
ENSGALG00000029083	0	NA	NA	NA	NA	NXPH2	ENSMUSG00000069132	Nxph2	protein_coding
ENSGALG00000012382	5.441334099034053	-5.40464e-08	0.00144269	0.798609	0.9999271745608962	NA	ENSMUSG00000079679	Vwde	protein_coding
ENSGALG00000032327	3.77261	-3.82466e-08	0.00144269	0.9289744583962425	NA	NA	ENSMUSG00000079679	Vwde	protein_coding
ENSGALG00000012407	2663.6075398604753	2.7928884122995315e-6	0.00144269	0.13182315037245482	0.9999271745608962	LRP1B	ENSMUSG00000049252	Lrp1b	protein_coding
ENSGALG00000026599	0	NA	NA	NA	NA	uc_338	ENSMUSG00000098953	Gm27348	misc_RNA
ENSGALG00000030154	10.841628707697936	9.3592383551919e-9	0.00144269	0.994873	0.9999271745608962	NA	NA	NA	lincRNA
ENSGALG00000012418	11.732000264566885	-5.68275e-07	0.00144269	0.45710432000909457	0.9999271745608962	NA	ENSMUSG00000026866	Kynu	protein_coding
ENSGALG00000012421	38.734102050000764	-2.07294e-06	0.00144269	0.0873228	0.9999271745608962	ARHGAP15	ENSMUSG00000049744	Arhgap15	protein_coding
ENSGALG00000012424	627.0055163257098	9.704885406768909e-8	0.00144269	0.9566064434743743	0.9999271745608962	GTDC1	ENSMUSG00000036890	Gtdc1	protein_coding
ENSGALG00000040465	549.4471340780298	4.0777914480111665e-7	0.00144269	0.7851411619704249	0.9999271745608962	Sip1	ENSMUSG00000026872	Zeb2	protein_coding
ENSGALG00000035876	0.15383854563374427	-9.07559e-08	0.0014427	0.8349790053457424	NA	gga-mir-7473	NA	NA	miRNA
ENSGALG00000039152	0	NA	NA	NA	NA	ZEB2_AS1_1	ENSMUSG00000098566	Gm27761	misc_RNA
ENSGALG00000041782	39.5337	1.889409015752529e-6	0.00144269	0.070155	0.9999271745608962	NA	NA	NA	lincRNA
ENSGALG00000028053	0	NA	NA	NA	NA	uc_338	NA	NA	misc_RNA
ENSGALG00000017938	0	NA	NA	NA	NA	U1	NA	NA	snRNA
ENSGALG00000012444	466.57142117954174	4.4164593931321804e-7	0.00144269	0.7938265653593667	0.9999271745608962	ACVR2A	ENSMUSG00000052155	Acvr2a	protein_coding
ENSGALG00000012448	19.288171724764972	4.6493638453975406e-7	0.00144269	0.6518913753788005	0.9999271745608962	ORC4	ENSMUSG00000026761	Orc4	protein_coding
ENSGALG00000012449	339.60371750047756	4.21644298711454e-7	0.00144269	0.8194048913820956	0.9999271745608962	MBD5	ENSMUSG00000036792	Mbd5	protein_coding
ENSGALG00000012453	83.89772572694963	3.3677399427300655e-7	0.00144269	0.8329672103840209	0.9999271745608962	EPC2	ENSMUSG00000069495	Epc2	protein_coding
ENSGALG00000012462	532.5365031498841	1.235259701130888e-6	0.00144269	0.49156354144392106	0.9999271745608962	KIF5C	ENSMUSG00000026764	Kif5c	protein_coding
ENSGALG00000028759	8.161396428983746	-4.69266e-08	0.00144269	0.9416782391077151	0.9999271745608962	LYPD6B	ENSMUSG00000026765	Lypd6b	protein_coding
ENSGALG00000012470	0.7361012198137151	-5.24957e-08	0.00144269	0.8406336191651798	NA	LYPD6	ENSMUSG00000050447	Lypd6	protein_coding
ENSGALG00000012473	32.1423	2.577925913758026e-7	0.00144269	0.8391321002373583	0.9999271745608962	MMADHC	ENSMUSG00000026766	Mmadhc	protein_coding
ENSGALG00000026313	8.965307076522663	1.4493918469861237e-7	0.00144269	0.8604356507576492	0.9999271745608962	RND3	ENSMUSG00000017144	Rnd3	protein_coding
ENSGALG00000012479	1.6849327413866693	-1.34111e-07	0.00144269	0.7123482917553181	NA	RBM43	ENSMUSG00000036249	Rbm43	protein_coding
ENSGALG00000012480	0	NA	NA	NA	NA	NA	ENSMUSG00000026946	Nmi	protein_coding
ENSGALG00000012481	0	NA	NA	NA	NA	TNFAIP6	ENSMUSG00000053475	Tnfaip6	protein_coding
ENSGALG00000012484	62.08190444464103	2.642528149269752e-7	0.00144269	0.8505252569403954	0.9999271745608962	RIF1	ENSMUSG00000036202	Rif1	protein_coding
ENSGALG00000031552	1.125627716231971	2.2723501427537264e-7	0.0014427	0.31616498602998133	NA	NA	NA	NA	protein_coding
ENSGALG00000040995	2.085266741121214	-4.03245e-07	0.0014427	0.13748307795370499	NA	NA	NA	NA	protein_coding
ENSGALG00000042728	0.911281	-7.4264e-08	0.00144269	0.7635299749728514	NA	NA	NA	NA	lincRNA
ENSGALG00000012513	35.09204022350235	-5.95615e-07	0.00144269	0.6292379926414939	0.9999271745608962	STAM2	ENSMUSG00000055371	Stam2	protein_coding
ENSGALG00000012525	324.9423000992123	1.3383973323103592e-8	0.00144269	0.9980133887135788	0.9999271745608962	FMNL2	ENSMUSG00000036053	Fmnl2	protein_coding
ENSGALG00000039428	3.238310942178311	2.426809214793849e-7	0.00144269	0.5724162642128485	NA	NA	NA	NA	lincRNA
ENSGALG00000012526	100.22340309971976	-3.65911e-07	0.00144269	0.8152276450697102	0.9999271745608962	PRPF40A	ENSMUSG00000061136	Prpf40a	protein_coding
ENSGALG00000037378	11.090687637501874	-9.53976e-07	0.00144269	0.1956693278148434	0.9999271745608962	NA	ENSMUSG00000075334	Rprm	protein_coding
ENSGALG00000012536	179.82097149249688	-1.55186e-06	0.00144269	0.8428426927223763	0.9999271745608962	GALNT13	ENSMUSG00000060988	Galnt13	protein_coding
ENSGALG00000012537	77.69966692243135	-1.86349e-07	0.00144269	0.8851104546928299	0.9999271745608962	KCNJ3	ENSMUSG00000026824	Kcnj3	protein_coding
ENSGALG00000032905	25.094651622049653	1.2931006402968265e-6	0.00144269	0.16811513857787863	0.9999271745608962	NA	NA	NA	lincRNA
ENSGALG00000012538	6.840873754191952	2.3699924822592586e-7	0.00144269	0.7423892008322721	0.9999271745608962	NR4A2	ENSMUSG00000026826	Nr4a2	protein_coding
ENSGALG00000012543	109.86876898727122	-4.66937e-07	0.00144269	0.7712808227664227	0.9999271745608962	GPD2	ENSMUSG00000026827	Gpd2	protein_coding
ENSGALG00000012544	0	NA	NA	NA	NA	NA	ENSMUSG00000026828	Galnt5	protein_coding
ENSGALG00000020575	3.240200773894893	-5.64553e-07	0.00144269	0.15384473803799736	NA	NA	ENSMUSG00000026830	Ermn	protein_coding
ENSGALG00000012545	9.048525337782866	-1.39934e-06	0.0014427	0.015939843045495537	0.9999271745608962	CYTIP	ENSMUSG00000026832	Cytip	protein_coding
ENSGALG00000041257	1.936829624355406	1.969721788222369e-7	0.00144269	0.5676566273601192	NA	ACVR1C	ENSMUSG00000026834	Acvr1c	protein_coding
ENSGALG00000026227	0.40708271657559203	2.0339585917956232e-8	0.00144269	0.9392417404720664	NA	gga-mir-6546	NA	NA	miRNA
ENSGALG00000037301	166.41252348392183	-5.73341e-07	0.00144269	0.6872083887769745	0.9999271745608962	ACVR1	ENSMUSG00000026836	Acvr1	protein_coding
ENSGALG00000045427	0.9886717467690075	1.5663696994185622e-7	0.00144269	0.5810315335693773	NA	UPP2	ENSMUSG00000026839	Upp2	protein_coding
ENSGALG00000012555	5.416908235753136	-5.36694e-07	0.00144269	0.3614607695999644	0.9999271745608962	CCDC148	ENSMUSG00000036641	Ccdc148	protein_coding
ENSGALG00000012561	189.9584680438403	-1.57637e-07	0.00144269	0.7488629328855714	0.9999271745608962	PKP4	ENSMUSG00000026991	Pkp4	protein_coding
ENSGALG00000044641	1.5495930089783438	1.3279690108970426e-7	0.00144269	0.7040139838934898	NA	NA	NA	NA	lincRNA
ENSGALG00000012570	137.7781685874017	1.5364096306040315e-7	0.00144269	0.9265529670876491	0.9999271745608962	TANC1	ENSMUSG00000035168	Tanc1	protein_coding
ENSGALG00000012574	122.79245783828233	-9.49864e-08	0.00144269	0.9483784954832771	0.9999271745608962	WDSUB1	ENSMUSG00000026988	Wdsub1	protein_coding
ENSGALG00000012579	387.23259248572595	1.2325739712615538e-6	0.00144269	0.4793597352122463	0.9999271745608962	BAZ2B	ENSMUSG00000026987	Baz2b	protein_coding
ENSGALG00000012584	96.97043272916224	-4.06234e-07	0.00144269	0.7875644240319913	0.9999271745608962	MARCH7	ENSMUSG00000026977	March7	protein_coding
ENSGALG00000012587	26.33625342556569	-2.64439e-08	0.00144269	0.9774720140904818	0.9999271745608962	NAA20	ENSMUSG00000002728	Naa20	protein_coding
ENSGALG00000040186	0	NA	NA	NA	NA	NA	NA	NA	lincRNA
ENSGALG00000040952	0	NA	NA	NA	NA	NA	NA	NA	protein_coding
ENSGALG00000041512	16.047543805029008	9.38512698754851e-8	0.00144269	0.9280948069661247	0.9999271745608962	NA	ENSMUSG00000063019	Manbal	protein_coding
ENSGALG00000039727	0.15383854563374427	-9.07559e-08	0.0014427	0.8349790053457424	NA	NA	ENSMUSG00000037762	Slc16a9	protein_coding
ENSGALG00000031305	144.02036044845192	4.992619379479497e-7	0.00144269	0.7697478004298705	0.9999271745608962	FAM13C	ENSMUSG00000043259	Fam13c	protein_coding
ENSGALG00000029863	23.56459060007502	-2.87655e-07	0.00144269	0.7895478650996848	0.9999271745608962	PHYHIPL	ENSMUSG00000037747	Phyhipl	protein_coding
ENSGALG00000036095	273.00408226508176	1.0575898252393434e-6	0.00144269	0.5337261066937766	0.9999271745608962	BICC1	ENSMUSG00000014329	Bicc1	protein_coding
ENSGALG00000031866	0.6153541825349771	-1.23529e-07	0.0014427	0.5845815448809399	NA	NA	NA	NA	protein_coding
ENSGALG00000037682	282.2666566867984	7.290294783875233e-7	0.00144269	0.6870861643350252	0.9999271745608962	CCSER2	ENSMUSG00000058690	Ccser2	protein_coding
ENSGALG00000037366	1070.9832673147248	-8.99262e-07	0.00144269	0.8841457503459758	0.9999271745608962	GRID1	ENSMUSG00000041078	Grid1	protein_coding
ENSGALG00000025936	0	NA	NA	NA	NA	uc_338	ENSMUSG00000098696	Gm27617	misc_RNA
ENSGALG00000039703	0.25324417094184776	1.0192897577053314e-7	0.0014427	0.7358057676438816	NA	NA	NA	NA	lincRNA
ENSGALG00000045754	1157.5664485212928	-1.23836e-06	0.00144269	0.7106831555829027	0.9999271745608962	NA	NA	NA	protein_coding
ENSGALG00000001907	442.0211196412963	6.3501764400245486e-06	0.0014427	0.7672196458682996	0.9999271745608962	WAPL	ENSMUSG00000041408	Wapl	protein_coding
ENSGALG00000001934	30.602392521761956	3.4275242923764917e-7	0.00144269	0.7764504919211568	0.9999271745608962	OPN4	ENSMUSG00000021799	Opn4	protein_coding
ENSGALG00000001977	20.250730255609593	8.411451439938589e-8	0.00144269	0.9369264900976736	0.9999271745608962	NA	NA	NA	protein_coding
ENSGALG00000002003	150.60467188570416	3.1412607258507786e-7	0.00144269	0.8348826090255538	0.9999271745608962	BMPR1A	ENSMUSG00000021796	Bmpr1a	protein_coding
ENSGALG00000002012	0.25324417094184776	1.0192897577053314e-7	0.0014427	0.7358057676438816	NA	NA	ENSMUSG00000041445	Mmrn2	protein_coding
ENSGALG00000029540	7.905040710215156	-3.1535e-07	0.00144269	0.6000200363008652	0.9999271745608962	NA	ENSMUSG00000041445	Mmrn2	protein_coding
ENSGALG00000002015	3.3042250098067965	-5.74325e-07	0.00144269	0.1502757215776924	NA	NA	NA	NA	protein_coding
ENSGALG00000030461	0	NA	NA	NA	NA	ADIRF	NA	NA	protein_coding
ENSGALG00000034735	28.481438171686005	-2.24763e-06	0.00144269	0.9606962923563028	0.9999271745608962	NA	ENSMUSG00000021794	Glud1	protein_coding
ENSGALG00000025435	0	NA	NA	NA	NA	gga-mir-1579	NA	NA	miRNA
ENSGALG00000028439	25.33570048216923	-3.33005e-07	0.00144269	0.7604336223783494	0.9999271745608962	FAM35A	ENSMUSG00000041471	Fam35a	protein_coding
ENSGALG00000002046	4.890815645235978	-1.94531e-08	0.00144269	0.9686301887186399	NA	NA	ENSMUSG00000041479	Syt15	protein_coding
ENSGALG00000002048	7.279579764866906	1.1688220786109859e-7	0.00144269	0.8737208529601578	0.9999271745608962	NA	ENSMUSG00000071531	Gprin2	protein_coding
ENSGALG00000002066	29.188364175201098	5.795659077949829e-7	0.00144269	0.6337942931852214	0.9999271745608962	NCOA4	ENSMUSG00000056234	Ncoa4	protein_coding
ENSGALG00000002066	29.188364175201098	5.795659077949829e-7	0.00144269	0.6337942931852214	0.9999271745608962	NCOA4	ENSMUSG00000021908	Gm6768	protein_coding
ENSGALG00000044803	0	NA	NA	NA	NA	NA	NA	NA	protein_coding
ENSGALG00000002089	38.53405979211357	-8.45176e-07	0.00144269	0.5126123346500471	0.9999271745608962	NA	ENSMUSG00000069622	Gm10273	protein_coding
ENSGALG00000002089	38.53405979211357	-8.45176e-07	0.00144269	0.5126123346500471	0.9999271745608962	NA	ENSMUSG00000013701	Timm23	protein_coding
ENSGALG00000017867	0	NA	NA	NA	NA	SNORA74	ENSMUSG00000077611	Gm23946	snoRNA
ENSGALG00000002117	109.12535029315625	8.225344099998315e-7	0.00144269	0.6156571263828646	0.9999271745608962	PARG	ENSMUSG00000021911	Parg	protein_coding
ENSGALG00000002266	127.89323555117701	1.0197575757713538e-6	0.00144269	0.5400088371985112	0.9999271745608962	OGDHL	ENSMUSG00000021913	Ogdhl	protein_coding
ENSGALG00000002289	0.7691927281687214	-1.30983e-07	0.0014427	0.5333758439414913	NA	CHAT	ENSMUSG00000021919	Chat	protein_coding
ENSGALG00000041103	0	NA	NA	NA	NA	SLC18A3	ENSMUSG00000100241	Slc18a3	protein_coding
ENSGALG00000002299	0.15383854563374427	-9.07559e-08	0.0014427	0.8349790053457424	NA	RGR	ENSMUSG00000021804	Rgr	protein_coding
ENSGALG00000002303	0	NA	NA	NA	NA	LRIT1	ENSMUSG00000041044	Lrit1	protein_coding
ENSGALG00000002307	0	NA	NA	NA	NA	LRIT2	ENSMUSG00000043418	Lrit2	protein_coding
ENSGALG00000002314	0.48285704887186737	-1.17751e-07	0.0014427	0.6446411917297447	NA	CDHR1	ENSMUSG00000021803	Cdhr1	protein_coding
ENSGALG00000021262	29.381669993222744	2.671045303313766e-8	0.00144269	0.9859025796615811	0.9999271745608962	GHITM	ENSMUSG00000041028	Ghitm	protein_coding
ENSGALG00000042812	2288.5119388107473	1.4160786168695954e-6	0.00144269	0.8433310192157432	0.9999271745608962	NA	ENSMUSG00000041014	Nrg3	protein_coding
ENSGALG00000002370	2.241395167796152	-2.60071e-07	0.00144269	0.4976059966489053	NA	SH2D4B	ENSMUSG00000037833	Sh2d4b	protein_coding
ENSGALG00000002395	0.5609212622093362	-1.51207e-08	0.00144269	0.9539894380156356	NA	NA	NA	NA	protein_coding
ENSGALG00000002414	15.775379203400803	5.871181191334844e-7	0.00144269	0.5515552596036015	0.9999271745608962	TSPAN14	ENSMUSG00000037824	Tspan14	protein_coding
ENSGALG00000002421	36.94754141831413	1.0684023833721174e-7	0.00144269	0.9369598874040763	0.9999271745608962	FAM213A	ENSMUSG00000021792	Fam213a	protein_coding
ENSGALG00000002426	10.950899243254247	-7.95466e-07	0.00144269	0.3071248965293646	0.9999271745608962	EXOSC3	ENSMUSG00000028322	Exosc3	protein_coding
ENSGALG00000002432	4.2783040614462164	-1.09303e-07	0.00144269	0.84948	NA	DYDC1	ENSMUSG00000021790	Dydc1	protein_coding
ENSGALG00000002479	0.8118755521099905	-1.63034e-07	0.0014427	0.4829224050542918	NA	MAT1A	ENSMUSG00000037798	Mat1a	protein_coding
ENSGALG00000002496	0.4615156369012329	-1.18464e-07	0.0014427	0.6446886383643013	NA	NA	ENSMUSG00000021789	Sftpa1	protein_coding
ENSGALG00000002503	5.432443523950807	-3.23056e-07	0.00144269	0.5532637635881184	0.9999271745608962	NA	NA	NA	protein_coding
ENSGALG00000002507	1.417095875315234	1.5960172344220861e-7	0.00144269	0.5344601293390261	NA	MBL2	ENSMUSG00000037780	Mbl1	protein_coding
ENSGALG00000002507	1.417095875315234	1.5960172344220861e-7	0.00144269	0.5344601293390261	NA	MBL2	ENSMUSG00000024863	Mbl2	protein_coding
ENSGALG00000002525	985.7195500982451	-3.33954e-07	0.00144269	0.8340870408594682	0.9999271745608962	RASGEF1A	ENSMUSG00000030134	Rasgef1a	protein_coding
ENSGALG00000002543	34.7349	-4.45218e-06	0.0014427	0.5870324985717608	0.9999271745608962	CSGALNACT2	ENSMUSG00000042042	Csgalnact2	protein_coding
ENSGALG00000002555	3.0555606009473357	-2.48893e-07	0.00144269	0.6559984953242286	NA	RET	ENSMUSG00000030110	Ret	protein_coding
ENSGALG00000002624	47.22723953748504	-2.39823e-07	0.00144269	0.8504142227770014	0.9999271745608962	BMS1	ENSMUSG00000030138	Bms1	protein_coding
ENSGALG00000021231	19.806245217678136	3.18045641651052e-7	0.00144269	0.7664212318634377	0.9999271745608962	TMEM254	ENSMUSG00000072680	Tmem254c	protein_coding
ENSGALG00000021231	19.806245217678136	3.18045641651052e-7	0.00144269	0.7664212318634377	0.9999271745608962	TMEM254	ENSMUSG00000072676	Tmem254a	protein_coding
ENSGALG00000021231	19.806245217678136	3.18045641651052e-7	0.00144269	0.7664212318634377	0.9999271745608962	TMEM254	ENSMUSG00000021867	Tmem254b	protein_coding
ENSGALG00000002638	34.113107815118596	-4.47209e-07	0.00144269	0.720547	0.9999271745608962	NA	NA	NA	protein_coding
ENSGALG00000036847	5.105714901753877	-1.33081e-07	0.00144269	0.831295	0.9999271745608962	PLAC9	ENSMUSG00000094800	Gm9780	protein_coding
ENSGALG00000036847	5.105714901753877	-1.33081e-07	0.00144269	0.831295	0.9999271745608962	PLAC9	ENSMUSG00000095304	Plac9a	protein_coding
ENSGALG00000036847	5.105714901753877	-1.33081e-07	0.00144269	0.831295	0.9999271745608962	PLAC9	ENSMUSG00000072674	Plac9b	protein_coding
ENSGALG00000043826	45.94988803734506	-4.50563e-07	0.00144269	0.7364582652061991	0.9999271745608962	ANXA11	ENSMUSG00000021866	Anxa11	protein_coding
ENSGALG00000002686	16.636313343484957	-9.909e-08	0.00144269	0.9159506014210721	0.9999271745608962	ECD	ENSMUSG00000021810	Ecd	protein_coding
ENSGALG00000002693	34.00533259033439	2.0360550022284954e-7	0.00144269	0.8758105278859235	0.9999271745608962	FAM149B1	ENSMUSG00000039599	Fam149b	protein_coding
ENSGALG00000002701	2.9392723994684515	-1.56269e-07	0.00144269	0.6875031087926723	NA	DNAJC9	ENSMUSG00000021811	Dnajc9	protein_coding
ENSGALG00000002703	9.243677851248444	4.477784094744029e-7	0.00144269	0.5776093755549832	0.9999271745608962	TFAM	ENSMUSG00000003923	Tfam	protein_coding
ENSGALG00000021213	73.37516142805595	-7.9861e-08	0.00144269	0.9540487134617973	0.9999271745608962	UBE2D1	ENSMUSG00000019927	Ube2d1	protein_coding
ENSGALG00000002705	31.822118264200167	3.0674776603274287e-7	0.00144269	0.7992427334110924	0.9999271745608962	CISD1	ENSMUSG00000037710	Cisd1	protein_coding
ENSGALG00000002710	45.665136853005976	7.203238611332773e-7	0.00144269	0.5998234262493511	0.9999271745608962	IPMK	ENSMUSG00000060733	Ipmk	protein_coding
ENSGALG00000044846	0	NA	NA	NA	NA	NA	NA	NA	protein_coding
ENSGALG00000045541	0	NA	NA	NA	NA	NA	NA	NA	protein_coding
ENSGALG00000043867	0	NA	NA	NA	NA	NA	NA	NA	protein_coding
ENSGALG00000044488	0	NA	NA	NA	NA	NA	NA	NA	protein_coding
ENSGALG00000002744	1568.4657236992352	2.3156053915888527e-6	0.00144269	0.1442566792912427	0.9999271745608962	PCDH15	ENSMUSG00000052613	Pcdh15	protein_coding
ENSGALG00000002761	59.85466465217284	-3.08277e-07	0.00144269	0.8292911395199852	0.9999271745608962	SIRT1	ENSMUSG00000020063	Sirt1	protein_coding
ENSGALG00000002769	20.802519090170616	-4.5917e-07	0.00144269	0.6477719034007507	0.9999271745608962	DNAJC12	ENSMUSG00000036764	Dnajc12	protein_coding
ENSGALG00000002845	137.87958905570196	-9.58401e-07	0.00144269	0.30911949838719827	0.9999271745608962	CTNNA3	ENSMUSG00000060843	Ctnna3	protein_coding
ENSGALG00000002864	455.79051882209814	-1.52573e-06	0.00144269	0.2914989046652832	0.9999271745608962	LRRTM3	ENSMUSG00000042846	Lrrtm3	protein_coding
ENSGALG00000002892	18.741184333239634	-7.54369e-07	0.00144269	0.40236089964403626	0.9999271745608962	NA	NA	NA	protein_coding
ENSGALG00000002904	50.522219087997264	-1.05068e-07	0.00144269	0.9369126197536478	0.9999271745608962	REEP3	ENSMUSG00000019873	Reep3	protein_coding
ENSGALG00000002942	580.5063935386567	9.57844158733324e-7	0.00144269	0.9183727959807205	0.9999271745608962	JMJD1C	ENSMUSG00000037876	Jmjd1c	protein_coding
ENSGALG00000027741	0.25324417094184776	1.0192897577053314e-7	0.0014427	0.7358057676438816	NA	uc_338	NA	NA	misc_RNA
ENSGALG00000002959	15.873020568855274	9.860414253654544e-8	0.00144269	0.917109	0.9999271745608962	NRBF2	ENSMUSG00000075000	Nrbf2	protein_coding
ENSGALG00000041387	23.21137116356514	-8.48496e-09	0.00144269	0.9902436216179773	0.9999271745608962	NA	NA	NA	protein_coding
ENSGALG00000040971	2.8892983149426645	8.172898630105562e-8	0.00144269	0.8681074889673023	NA	EGR2	ENSMUSG00000037868	Egr2	protein_coding
ENSGALG00000038593	1.881575037244216	1.1216750148907724e-7	0.00144269	0.7483474985469196	NA	NA	ENSMUSG00000057134	Ado	protein_coding
ENSGALG00000002980	90.81154253469411	1.090912106871528e-6	0.00144269	0.4488168314466122	0.9999271745608962	RTKN2	ENSMUSG00000037846	Rtkn2	protein_coding
ENSGALG00000002967	48.89370381121861	1.504644454699801e-6	0.00144269	0.26421011017822116	0.9999271745608962	ZNF365	ENSMUSG00000037855	Zfp365	protein_coding
ENSGALG00000031534	195.303	-5.65715e-08	0.00144269	0.9647082263588838	0.9999271745608962	ARID5B	ENSMUSG00000019947	Arid5b	protein_coding
ENSGALG00000003013	2.5315160389063043	-7.24453e-08	0.00144269	0.871905	NA	C10orf107	ENSMUSG00000019945	1700040L02Rik	protein_coding
ENSGALG00000025862	0	NA	NA	NA	NA	TMEM26	ENSMUSG00000060044	Tmem26	protein_coding
ENSGALG00000017792	0	NA	NA	NA	NA	5S_rRNA	ENSMUSG00000065044	n-R5s169	rRNA
ENSGALG00000003073	15.678011432608272	8.419819206014514e-8	0.00144269	0.9353682150220823	0.9999271745608962	RHOBTB1	ENSMUSG00000019944	Rhobtb1	protein_coding
ENSGALG00000003085	0.15383854563374427	-9.07559e-08	0.0014427	0.8349790053457424	NA	CDK1	ENSMUSG00000019942	Cdk1	protein_coding
ENSGALG00000003135	1685.8045942142571	-5.69366e-08	0.00144269	0.9696292355257613	0.9999271745608962	ANK3	ENSMUSG00000069601	Ank3	protein_coding
ENSGALG00000029580	3.6141919821154787	-4.07729e-07	0.00144269	0.3759436357403191	NA	NA	NA	NA	protein_coding
ENSGALG00000003165	147.98076121299127	-3.59144e-07	0.00144269	0.8166518641871712	0.9999271745608962	CCDC6	ENSMUSG00000048701	Ccdc6	protein_coding
ENSGALG00000003172	5.4216360206345175	1.7323284455019813e-7	0.00144269	0.770692	0.9999271745608962	NA	ENSMUSG00000037762	Slc16a9	protein_coding
ENSGALG00000003176	0.9870555097143694	-1.59875e-07	0.0014427	0.4527685437001864	NA	NA	NA	NA	protein_coding
ENSGALG00000024288	5.8198010656104024	-4.04622e-08	0.00144269	0.9466316888682313	0.9999271745608962	NA	NA	NA	protein_coding
ENSGALG00000041719	0	NA	NA	NA	NA	NA	NA	NA	protein_coding
ENSGALG00000033253	0	NA	NA	NA	NA	NA	NA	NA	protein_coding
ENSGALG00000030478	0	NA	NA	NA	NA	BKJ	NA	NA	protein_coding
ENSGALG00000003196	0	NA	NA	NA	NA	NA	ENSMUSG00000021880	Rnase6	protein_coding
ENSGALG00000003196	0	NA	NA	NA	NA	NA	ENSMUSG00000072596	Ear2	protein_coding
ENSGALG00000003196	0	NA	NA	NA	NA	NA	ENSMUSG00000059606	Rnase2b	protein_coding
ENSGALG00000003196	0	NA	NA	NA	NA	NA	ENSMUSG00000047222	Rnase2a	protein_coding
ENSGALG00000003196	0	NA	NA	NA	NA	NA	ENSMUSG00000035896	Rnase1	protein_coding
ENSGALG00000003196	0	NA	NA	NA	NA	NA	ENSMUSG00000090166	Ear10	protein_coding
ENSGALG00000003196	0	NA	NA	NA	NA	NA	ENSMUSG00000062148	Ear6	protein_coding
ENSGALG00000003196	0	NA	NA	NA	NA	NA	ENSMUSG00000021876	Rnase4	protein_coding
ENSGALG00000003196	0	NA	NA	NA	NA	NA	ENSMUSG00000050766	Ear14	protein_coding
ENSGALG00000003196	0	NA	NA	NA	NA	NA	ENSMUSG00000072601	Ear1	protein_coding
ENSGALG00000027165	0	NA	NA	NA	NA	NA	ENSMUSG00000021880	Rnase6	protein_coding
ENSGALG00000027165	0	NA	NA	NA	NA	NA	ENSMUSG00000072596	Ear2	protein_coding
ENSGALG00000027165	0	NA	NA	NA	NA	NA	ENSMUSG00000059606	Rnase2b	protein_coding
ENSGALG00000027165	0	NA	NA	NA	NA	NA	ENSMUSG00000047222	Rnase2a	protein_coding
ENSGALG00000027165	0	NA	NA	NA	NA	NA	ENSMUSG00000035896	Rnase1	protein_coding
ENSGALG00000027165	0	NA	NA	NA	NA	NA	ENSMUSG00000090166	Ear10	protein_coding
ENSGALG00000027165	0	NA	NA	NA	NA	NA	ENSMUSG00000062148	Ear6	protein_coding
ENSGALG00000027165	0	NA	NA	NA	NA	NA	ENSMUSG00000021876	Rnase4	protein_coding
ENSGALG00000027165	0	NA	NA	NA	NA	NA	ENSMUSG00000050766	Ear14	protein_coding
ENSGALG00000027165	0	NA	NA	NA	NA	NA	ENSMUSG00000072601	Ear1	protein_coding
ENSGALG00000003249	22.763253602199793	-1.01353e-06	0.00144269	0.33537516473999524	0.9999271745608962	CWF19L1	ENSMUSG00000025200	Cwf19l1	protein_coding
ENSGALG00000025583	0.15383854563374427	-9.07559e-08	0.0014427	0.8349790053457424	NA	SNORA12	ENSMUSG00000077391	Gm24336	snoRNA
ENSGALG00000003289	130.6802531934791	-3.9968e-06	0.00144269	0.7918617208957381	0.9999271745608962	CHUK	ENSMUSG00000025199	Chuk	protein_coding
ENSGALG00000003308	19.115807269389347	3.2870053035274003e-7	0.00144269	0.7613870111233928	0.9999271745608962	ERLIN1	ENSMUSG00000025198	Erlin1	protein_coding
ENSGALG00000003526	21.30590816120306	4.7425306217450244e-7	0.00144269	0.6443968114048653	0.9999271745608962	TUBGCP2	ENSMUSG00000025474	Tubgcp2	protein_coding
ENSGALG00000003533	31.705861804818163	-7.72323e-07	0.00144269	0.5294028250918432	0.9999271745608962	NA	ENSMUSG00000025470	Zfp511	protein_coding
ENSGALG00000045809	3.291127625449314	-1.71083e-07	0.00144269	0.7158030877001538	NA	NA	NA	NA	protein_coding
ENSGALG00000024271	32.43725094209118	7.101061970887026e-8	0.00144269	0.9537041643645084	0.9999271745608962	ECHS1	ENSMUSG00000025465	Echs1	protein_coding
ENSGALG00000029823	5.531970075541444	-3.17158e-08	0.00144269	0.957736	0.9999271745608962	SPRN	NA	NA	protein_coding
ENSGALG00000003549	20.368409764133958	-2.05167e-07	0.00144269	0.8462497835261112	0.9999271745608962	NA	ENSMUSG00000039018	Mtg1	protein_coding
ENSGALG00000003557	4.949164857618002	5.580430948662219e-7	0.00144269	0.30035933879684784	NA	PAOX	ENSMUSG00000025464	Paox	protein_coding
ENSGALG00000045194	2.487469004436015	2.621575424875846e-7	0.00144269	0.4631594616922379	NA	NA	ENSMUSG00000024770	Lipn	protein_coding
ENSGALG00000046392	0.30767709126748854	-1.04818e-07	0.0014427	0.7309272088032986	NA	NA	ENSMUSG00000024770	Lipn	protein_coding
ENSGALG00000029829	34.918175811774205	2.773522212658002e-7	0.00144269	0.8201793938632781	0.9999271745608962	RNLS	ENSMUSG00000071573	Rnls	protein_coding
ENSGALG00000003634	100.86328925227723	3.67703586284371e-7	0.00144269	0.8208463157033842	0.9999271745608962	PTEN	ENSMUSG00000013663	Pten	protein_coding
ENSGALG00000003652	17.20789408621159	-7.7472e-07	0.00144269	0.41231701558756056	0.9999271745608962	ATAD1	ENSMUSG00000013662	Atad1	protein_coding
ENSGALG00000003689	11.822034858717467	1.4652194759161453e-6	0.00144269	0.057153031006510535	0.9999271745608962	PAPSS2	ENSMUSG00000024899	Papss2	protein_coding
ENSGALG00000003695	13.318832752561134	2.7539888120161937e-7	0.00144269	0.7638374039620223	0.9999271745608962	MINPP1	ENSMUSG00000024896	Minpp1	protein_coding
ENSGALG00000003701	57.836946284331574	5.069359938433483e-7	0.00144269	0.6912199447256664	0.9999271745608962	SGMS1	ENSMUSG00000040451	Sgms1	protein_coding
ENSGALG00000003751	0	NA	NA	NA	NA	NA	ENSMUSG00000024887	Asah2	protein_coding
ENSGALG00000003765	0.889266	4.994862242230623e-8	0.00144269	0.8432004846201852	NA	A1CF	ENSMUSG00000052595	A1cf	protein_coding
ENSGALG00000045004	0	NA	NA	NA	NA	NA	NA	NA	protein_coding
ENSGALG00000003805	832.1842395062843	3.4536283340586364e-7	0.00144269	0.8172461216926092	0.9999271745608962	PRKG1	ENSMUSG00000052920	Prkg1	protein_coding
ENSGALG00000038293	0.25324417094184776	1.0192897577053314e-7	0.0014427	0.7358057676438816	NA	NA	NA	NA	lincRNA
ENSGALG00000003814	0.30767709126748854	-1.04818e-07	0.0014427	0.7309272088032986	NA	NA	ENSMUSG00000024868	Dkk1	protein_coding
ENSGALG00000035579	0	NA	NA	NA	NA	NA	NA	NA	lincRNA
ENSGALG00000045899	0	NA	NA	NA	NA	NA	NA	NA	protein_coding
ENSGALG00000003861	58.83776028217329	-4.57733e-06	0.0014427	0.8734294191682688	0.9999271745608962	HERC4	ENSMUSG00000020064	Herc4	protein_coding
ENSGALG00000025300	0	NA	NA	NA	NA	gga-mir-1772	NA	NA	miRNA
ENSGALG00000003925	0.5064883418836955	1.2009641111464999e-7	0.0014427	0.5924019201298765	NA	MYPN	ENSMUSG00000020067	Mypn	protein_coding
ENSGALG00000003931	0	NA	NA	NA	NA	ATOH7	ENSMUSG00000036816	Atoh7	protein_coding
ENSGALG00000003935	1.119552643377479	-2.24403e-07	0.0014427	0.3494990853957837	NA	PBLD	ENSMUSG00000020072	Pbld2	protein_coding
ENSGALG00000003947	97.84395327564796	-1.05958e-07	0.00144269	0.9431319843876329	0.9999271745608962	HNRNPH3	ENSMUSG00000020069	Hnrnph3	protein_coding
ENSGALG00000003990	62.730153448079236	8.767048547986622e-7	0.00144269	0.5445503627183315	0.9999271745608962	NA	ENSMUSG00000020070	Rufy2	protein_coding
ENSGALG00000039161	4.9181112037785715	1.5934764926359806e-7	0.00144269	0.7920913049255554	NA	NA	ENSMUSG00000020070	Rufy2	protein_coding
ENSGALG00000004037	0.25324417094184776	1.0192897577053314e-7	0.0014427	0.7358057676438816	NA	DNA2	ENSMUSG00000036875	Dna2	protein_coding
ENSGALG00000004065	65.22799351882963	1.909496381328002e-6	0.00144269	0.18934811556355946	0.9999271745608962	SLC25A16	ENSMUSG00000071253	Slc25a16	protein_coding
ENSGALG00000031604	220.8859093923765	9.68218219579794e-7	0.00144269	0.5814759921739032	0.9999271745608962	TET1	ENSMUSG00000047146	Tet1	protein_coding
ENSGALG00000004108	184.69463176276798	2.730983904127425e-7	0.00144269	0.8688250185134176	0.9999271745608962	CCAR1	ENSMUSG00000020074	Ccar1	protein_coding
ENSGALG00000025283	0.40708271657559203	2.0339585917956232e-8	0.00144269	0.9392417404720664	NA	SNORD98	ENSMUSG00000080469	Snord98	snoRNA
ENSGALG00000031024	10.327690908470178	-2.4411e-07	0.00144269	0.745597	0.9999271745608962	NA	NA	NA	lincRNA
ENSGALG00000004144	12.044526066998287	1.5219019948759565e-7	0.00144269	0.8632342415062634	0.9999271745608962	NA	ENSMUSG00000020076	Ddx50	protein_coding
ENSGALG00000004144	12.044526066998287	1.5219019948759565e-7	0.00144269	0.8632342415062634	0.9999271745608962	NA	ENSMUSG00000020075	Ddx21	protein_coding
ENSGALG00000042254	15.462475802580832	3.7080628815046874e-7	0.00144269	0.6718318990594222	0.9999271745608962	NA	NA	NA	protein_coding
ENSGALG00000004156	36.466175034633956	1.280727483128728e-6	0.00144269	0.31208464959190135	0.9999271745608962	KIF1BP	ENSMUSG00000036955	Kif1bp	protein_coding
ENSGALG00000004167	0.15383854563374427	-9.07559e-08	0.0014427	0.8349790053457424	NA	SRGN	ENSMUSG00000020077	Srgn	protein_coding
ENSGALG00000004174	27.3333	-6.88551e-07	0.00144269	0.5500345611970774	0.9999271745608962	VPS26A	ENSMUSG00000020078	Vps26a	protein_coding
ENSGALG00000004197	10.627551117965588	2.6748377870227386e-7	0.00144269	0.7554080665800662	0.9999271745608962	NA	ENSMUSG00000020079	Supv3l1	protein_coding
ENSGALG00000021039	0.25324417094184776	1.0192897577053314e-7	0.0014427	0.7358057676438816	NA	HKDC1	ENSMUSG00000020080	Hkdc1	protein_coding
ENSGALG00000004222	66.35300764990362	2.7391350491104386e-7	0.00144269	0.855256	0.9999271745608962	HK1	ENSMUSG00000037012	Hk1	protein_coding
ENSGALG00000004248	0.7361012198137151	-5.24957e-08	0.00144269	0.8406336191651798	NA	TACR2	ENSMUSG00000020081	Tacr2	protein_coding
ENSGALG00000004257	1.9381769123285169	9.099910008286933e-8	0.00144269	0.8597093092676913	NA	TSPAN15	ENSMUSG00000037031	Tspan15	protein_coding
ENSGALG00000034810	0	NA	NA	NA	NA	NA	ENSMUSG00000044312	Neurog3	protein_coding
ENSGALG00000043332	8.67049	-6.28638e-07	0.00144269	0.36763733839125784	0.9999271745608962	NA	NA	NA	protein_coding
ENSGALG00000004286	12.012260871009246	-1.03407e-06	0.00144269	0.17665367231289536	0.9999271745608962	NA	ENSMUSG00000058806	Col13a1	protein_coding
ENSGALG00000045223	0	NA	NA	NA	NA	NA	NA	NA	protein_coding
ENSGALG00000036517	0	NA	NA	NA	NA	NA	NA	NA	lincRNA
ENSGALG00000031218	0	NA	NA	NA	NA	NA	NA	NA	lincRNA
ENSGALG00000004319	24.07376334394439	-7.1945e-07	0.00144269	0.5207913119947822	0.9999271745608962	NUDT13	ENSMUSG00000021809	Nudt13	protein_coding
ENSGALG00000004325	114.35083938048032	2.867981903622652e-8	0.00144269	0.9876773930063406	0.9999271745608962	P4HA1	ENSMUSG00000019916	P4ha1	protein_coding
ENSGALG00000004332	6.785619167080762	1.1002477994075631e-7	0.00144269	0.8464775783729627	0.9999271745608962	PLA2G12B	ENSMUSG00000009646	Pla2g12b	protein_coding
ENSGALG00000004345	317.809	-1.49147e-07	0.00144269	0.9276816787175559	0.9999271745608962	OIT3	ENSMUSG00000009654	Oit3	protein_coding
ENSGALG00000004355	129.39942402823146	-2.90901e-07	0.00144269	0.8197665385087604	0.9999271745608962	MCU	ENSMUSG00000009647	Mcu	protein_coding
ENSGALG00000004372	155.20491100819032	-9.76677e-08	0.00144269	0.9498642516434529	0.9999271745608962	MICU1	ENSMUSG00000020111	Micu1	protein_coding
ENSGALG00000034104	86.31283938668987	1.1055262575254581e-7	0.00144269	0.9467811530715123	0.9999271745608962	DNAJB12	ENSMUSG00000020109	Dnajb12	protein_coding
ENSGALG00000041459	0.3290185032381231	-1.05299e-07	0.0014427	0.7473721796625876	NA	DDIT4	ENSMUSG00000020108	Ddit4	protein_coding
ENSGALG00000004410	5.812482708509425	1.3597586795582948e-7	0.00144269	0.825742	0.9999271745608962	ANAPC16	ENSMUSG00000020107	Anapc16	protein_coding
ENSGALG00000026019	39.05051704797209	-1.06219e-06	0.00144269	0.3879069547595533	0.9999271745608962	ASCC1	ENSMUSG00000044475	Ascc1	protein_coding
ENSGALG00000033807	0.6603268875174397	7.010242586565885e-8	0.00144269	0.7782399379787073	NA	TYSND1	ENSMUSG00000020087	Tysnd1	protein_coding
ENSGALG00000004431	15.313342590892423	-4.25699e-07	0.00144269	0.6564330284144866	0.9999271745608962	SAR1A	ENSMUSG00000020088	Sar1a	protein_coding
ENSGALG00000004442	41.197797267006095	-1.01158e-06	0.00144269	0.4254164178476947	0.9999271745608962	PPA1	ENSMUSG00000020089	Ppa1	protein_coding
ENSGALG00000004446	2.260446698725593	-4.29321e-07	0.0014427	0.11918221799282627	NA	NPFFR1	ENSMUSG00000020090	Npffr1	protein_coding
ENSGALG00000030964	1.7747470511085097	-1.51252e-07	0.00144269	0.670556	NA	LRRC20	ENSMUSG00000037151	Lrrc20	protein_coding
ENSGALG00000037904	14.606274092958474	2.852769861215357e-7	0.00144269	0.771405	0.9999271745608962	EIF4EBP2	ENSMUSG00000020091	Eif4ebp2	protein_coding
ENSGALG00000004465	2.4372428933846098	-1.78451e-07	0.00144269	0.6848836354191312	NA	PALD1	ENSMUSG00000020092	Pald1	protein_coding
ENSGALG00000039219	3.4265882841401725	-1.6318e-07	0.00144269	0.7535460969697416	NA	ADAMTS14	ENSMUSG00000059901	Adamts14	protein_coding
ENSGALG00000045557	0	NA	NA	NA	NA	MTTPL	NA	NA	protein_coding
ENSGALG00000004553	133.37329908792827	-2.25034e-07	0.00144269	0.8838673754798724	0.9999271745608962	SGPL1	ENSMUSG00000020097	Sgpl1	protein_coding
ENSGALG00000027835	6.723911908726512	4.1361981587465113e-7	0.00144269	0.5583653668313798	0.9999271745608962	PCBD1	ENSMUSG00000020098	Pcbd1	protein_coding
ENSGALG00000004569	52.18784274354874	-1.34577e-06	0.00144269	0.31836778314265735	0.9999271745608962	UNC5B	ENSMUSG00000020099	Unc5b	protein_coding
ENSGALG00000036824	0.8685983534768249	-7.5524e-08	0.00144269	0.7641711617662681	NA	NA	ENSMUSG00000012819	Cdh23	protein_coding
ENSGALG00000030179	0.9061486976316848	-6.92372e-08	0.00144269	0.7770770670055462	NA	C10orf54	ENSMUSG00000020101	Vsir	protein_coding
ENSGALG00000004653	0	NA	NA	NA	NA	NA	ENSMUSG00000012819	Cdh23	protein_coding
ENSGALG00000004747	0	NA	NA	NA	NA	NA	ENSMUSG00000043430	Psapl1	protein_coding
ENSGALG00000004747	0	NA	NA	NA	NA	NA	ENSMUSG00000004207	Psap	protein_coding
ENSGALG00000004769	102.95504803813344	6.786632144982657e-7	0.00144269	0.6729546975106797	0.9999271745608962	NA	ENSMUSG00000043430	Psapl1	protein_coding
ENSGALG00000004769	102.95504803813344	6.786632144982657e-7	0.00144269	0.6729546975106797	0.9999271745608962	NA	ENSMUSG00000004207	Psap	protein_coding
ENSGALG00000024056	0	NA	NA	NA	NA	CHST3	ENSMUSG00000057337	Chst3	protein_coding
ENSGALG00000004777	3.2368156314062064	2.3451503028012826e-7	0.00144269	0.6492027645638991	NA	AIFM2	ENSMUSG00000020085	Aifm2	protein_coding
ENSGALG00000004794	6.533739206667934	-2.48366e-07	0.00144269	0.7074871592952359	0.9999271745608962	H2AFY2	ENSMUSG00000020086	H2afy2	protein_coding
ENSGALG00000035829	0.25324417094184776	1.0192897577053314e-7	0.0014427	0.7358057676438816	NA	NA	NA	NA	lincRNA
ENSGALG00000026864	6.74553	-6.13085e-07	0.00144269	0.2933652871516645	0.9999271745608962	ZCCHC24	ENSMUSG00000055538	Zcchc24	protein_coding
ENSGALG00000004809	5.927976339719219	-1.93152e-08	0.00144269	0.9736535309335373	0.9999271745608962	PPIF	ENSMUSG00000021868	Ppif	protein_coding
ENSGALG00000037631	2.496134649510104	-1.41032e-07	0.00144269	0.7245258819626288	NA	NA	NA	NA	lincRNA
ENSGALG00000004850	63.21831290508833	-2.36041e-06	0.00144269	0.0751656	0.9999271745608962	ZMIZ1	ENSMUSG00000007817	Zmiz1	protein_coding
ENSGALG00000025404	0	NA	NA	NA	NA	gga-mir-1590	NA	NA	miRNA
ENSGALG00000035500	0.30767709126748854	-1.04818e-07	0.0014427	0.7309272088032986	NA	NA	NA	NA	lincRNA
ENSGALG00000004871	84.10730168202498	-5.38702e-07	0.00144269	0.7044325220627279	0.9999271745608962	RPS24	ENSMUSG00000025290	Rps24	protein_coding
ENSGALG00000004947	71.61458545461609	1.9825607522771184e-7	0.00144269	0.89715770027533015	0.9999271745608962	POLR3A	ENSMUSG00000025280	Polr3a	protein_coding
ENSGALG00000043018	223.69242035468073	4.833347992688578e-7	0.00144269	0.7842507089802669	0.9999271745608962	DLG5	ENSMUSG00000021782	Dlg5	protein_coding
ENSGALG00000034133	8.05888	-3.32762e-07	0.00144269	0.5811245808490118	0.9999271745608962	NA	NA	NA	lincRNA
ENSGALG00000004980	3063.533181628596	6.02878406200025e-7	0.00144269	0.7021096530266695	0.9999271745608962	kcnma1	ENSMUSG00000063142	Kcnma1	protein_coding
ENSGALG00000032308	1.7916296272792906	-2.52572e-07	0.00144269	0.42660837292104886	NA	NA	ENSMUSG00000063458	1700112E06Rik	protein_coding
ENSGALG00000041935	2.3644320861160835	3.264325573168064e-8	0.00144269	0.9401802428147764	NA	NA	ENSMUSG00000039081	Zfp503	protein_coding
ENSGALG00000005000	3.5532792940303177	-3.68977e-08	0.00144269	0.935401	NA	COMTD1	ENSMUSG00000021773	Comtd1	protein_coding
ENSGALG00000005002	94.18894585037175	-8.08882e-07	0.00144269	0.5870470960602228	0.9999271745608962	VDAC2	ENSMUSG00000021771	Vdac2	protein_coding
ENSGALG00000005004	92.94022203979101	1.6113267179483857e-6	0.00144269	0.2978317685889296	0.9999271745608962	SAMD8	ENSMUSG00000021770	Samd8	protein_coding
ENSGALG00000005007	37.444290421812575	-7.37149e-08	0.00144269	0.947503	0.9999271745608962	NA	NA	NA	protein_coding
ENSGALG00000005017	2.6271364724011095	-2.19914e-07	0.00144269	0.5945335318442628	NA	DUSP13	ENSMUSG00000021768	Dusp13	protein_coding
ENSGALG00000005019	9.64752	-3.04604e-07	0.00144269	0.6977065510145208	0.9999271745608962	DUPD1	ENSMUSG00000063821	Dupd1	protein_coding
ENSGALG00000005035	324.4342347326597	5.02035386078063e-7	0.00144269	0.7832266364128901	0.9999271745608962	KAT6B	ENSMUSG00000021767	Kat6b	protein_coding
ENSGALG00000005057	570.088	-1.33695e-06	0.00144269	0.7521432263329384	0.9999271745608962	ADK	ENSMUSG00000039197	Adk	protein_coding
ENSGALG00000005070	67.73231922313519	6.972340292334607e-7	0.00144269	0.5869923360015381	0.9999271745608962	AP3M1	ENSMUSG00000021824	Ap3m1	protein_coding
ENSGALG00000005079	94.50896390900436	2.7050857119905937e-7	0.00144269	0.8684782415107206	0.9999271745608962	VCL	ENSMUSG00000021823	Vcl	protein_coding
ENSGALG00000005086	0.6153541825349771	-1.23529e-07	0.0014427	0.5845815448809399	NA	PLAU	ENSMUSG00000021822	Plau	protein_coding
ENSGALG00000005088	60.515960346475104	-1.80368e-06	0.00144269	0.20521369566060427	0.9999271745608962	CAMK2G	ENSMUSG00000021820	Camk2g	protein_coding
ENSGALG00000005107	122.05306889221737	-3.11972e-07	0.00144269	0.826144	0.9999271745608962	NA	ENSMUSG00000039308	Ndst2	protein_coding
ENSGALG00000025423	0	NA	NA	NA	NA	gga-mir-1624	NA	NA	miRNA
ENSGALG00000005134	74.00775632002889	9.220287362799907e-7	0.00144269	0.5456937935993383	0.9999271745608962	ZSWIM8	ENSMUSG00000021819	Zswim8	protein_coding
ENSGALG00000005156	72.55382101502236	8.579089273129554e-7	0.00144269	0.5660750461806372	0.9999271745608962	NA	NA	NA	protein_coding
ENSGALG00000028809	33.08103768436434	4.337654285939921e-7	0.00144269	0.6984182848400249	0.9999271745608962	CHCHD1	ENSMUSG00000063787	Chchd1	protein_coding
ENSGALG00000005169	9.077568233623182	-6.20771e-07	0.00144269	0.39252808997226163	0.9999271745608962	FUT11	ENSMUSG00000039357	Fut11	protein_coding
ENSGALG00000005181	54.69802842724468	-3.2146e-06	0.00144269	0.7214501156183821	0.9999271745608962	SEC24C	ENSMUSG00000039367	Sec24c	protein_coding
ENSGALG00000005207	2.9584448566804262	-6.28185e-08	0.00144269	0.8591352066143543	NA	SYNPO2L	ENSMUSG00000039376	Synpo2l	protein_coding
ENSGALG00000005226	0.25324417094184776	1.0192897577053314e-7	0.0014427	0.7358057676438816	NA	MYOZ1	ENSMUSG00000068697	Myoz1	protein_coding
ENSGALG00000005232	350.95681192103575	1.1507446935573327e-6	0.00144269	0.5275800859927056	0.9999271745608962	USP54	ENSMUSG00000034235	Usp54	protein_coding
ENSGALG00000005243	600.2449027740838	1.8362341740369996e-6	0.00144269	0.2852213431964102	0.9999271745608962	PPP3CB	ENSMUSG00000021816	Ppp3cb	protein_coding
ENSGALG00000005299	36.03103393134356	1.1224839452959759e-8	0.00144269	0.9964997009136921	0.9999271745608962	ANXA7	ENSMUSG00000021814	Anxa7	protein_coding
ENSGALG00000005326	8.241777619878869	2.2946209162908854e-7	0.00144269	0.7582495373705168	0.9999271745608962	NA	ENSMUSG00000031029	Eif3f	protein_coding
ENSGALG00000042914	219.3824734129769	-6.29655e-07	0.00144269	0.5964189471360207	0.9999271745608962	NA	NA	NA	lincRNA
ENSGALG00000038722	609.2742933882954	-1.13599e-06	0.00144269	0.5358604881499966	0.9999271745608962	NA	ENSMUSG00000025006	Sorbs1	protein_coding
ENSGALG00000005359	2.8863347899149154	1.218623401154688e-9	0.00144269	0.9990141949868123	NA	NA	NA	NA	protein_coding
ENSGALG00000005422	210.46689895269301	6.950207712250221e-7	0.00144269	0.6812009299902817	0.9999271745608962	PDLIM1	ENSMUSG00000055044	Pdlim1	protein_coding
ENSGALG00000005451	10.849993661593622	6.087635423485264e-7	0.00144269	0.47248814839629716	0.9999271745608962	HELLS	ENSMUSG00000025001	Hells	protein_coding
ENSGALG00000020899	2.69574	1.3379669225525707e-7	0.00144269	0.7390960281456571	NA	NA	NA	NA	protein_coding
ENSGALG00000005462	0	NA	NA	NA	NA	ZP4	NA	NA	protein_coding
ENSGALG00000023925	0	NA	NA	NA	NA	NA	ENSMUSG00000025197	Cyp2c44	protein_coding
ENSGALG00000023925	0	NA	NA	NA	NA	NA	ENSMUSG00000032808	Cyp2c38	protein_coding
ENSGALG00000023925	0	NA	NA	NA	NA	NA	ENSMUSG00000092008	Cyp2c69	protein_coding
ENSGALG00000023925	0	NA	NA	NA	NA	NA	ENSMUSG00000042248	Cyp2c37	protein_coding
ENSGALG00000023925	0	NA	NA	NA	NA	NA	ENSMUSG00000003053	Cyp2c29	protein_coding
ENSGALG00000023925	0	NA	NA	NA	NA	NA	ENSMUSG00000025002	Cyp2c55	protein_coding
ENSGALG00000023925	0	NA	NA	NA	NA	NA	ENSMUSG00000060613	Cyp2c70	protein_coding
ENSGALG00000023925	0	NA	NA	NA	NA	NA	ENSMUSG00000025004	Cyp2c40	protein_coding
ENSGALG00000023925	0	NA	NA	NA	NA	NA	ENSMUSG00000062624	Cyp2c67	protein_coding
ENSGALG00000023925	0	NA	NA	NA	NA	NA	ENSMUSG00000054827	Cyp2c50	protein_coding
ENSGALG00000023925	0	NA	NA	NA	NA	NA	ENSMUSG00000067225	Cyp2c54	protein_coding
ENSGALG00000023925	0	NA	NA	NA	NA	NA	ENSMUSG00000067231	Cyp2c65	protein_coding
ENSGALG00000023925	0	NA	NA	NA	NA	NA	ENSMUSG00000074882	Cyp2c68	protein_coding
ENSGALG00000023925	0	NA	NA	NA	NA	NA	ENSMUSG00000025003	Cyp2c39	protein_coding
ENSGALG00000023925	0	NA	NA	NA	NA	NA	ENSMUSG00000067229	Cyp2c66	protein_coding
ENSGALG00000023925	0	NA	NA	NA	NA	NA	ENSMUSG00000025479	Cyp2e1	protein_coding
ENSGALG00000005519	0	NA	NA	NA	NA	TLL2	ENSMUSG00000025013	Tll2	protein_coding
ENSGALG00000005534	103.07638970917364	3.3220643319512705e-8	0.00144269	0.9870215245920931	0.9999271745608962	TM9SF3	ENSMUSG00000025016	Tm9sf3	protein_coding
ENSGALG00000005547	0.30767709126748854	-1.04818e-07	0.0014427	0.7309272088032986	NA	PIK3AP1	ENSMUSG00000025017	Pik3ap1	protein_coding
ENSGALG00000041124	6.310754119296428	-7.51578e-08	0.00144269	0.9109032889499712	0.9999271745608962	NOLC1	ENSMUSG00000015176	Nolc1	protein_coding
ENSGALG00000005599	0	NA	NA	NA	NA	NA	NA	NA	protein_coding
ENSGALG00000025772	0.6580370064762462	-1.23206e-07	0.0014427	0.5812525667125366	NA	NA	NA	NA	protein_coding
ENSGALG00000005613	0	NA	NA	NA	NA	PITX3	ENSMUSG00000025229	Pitx3	protein_coding
ENSGALG00000005637	232.5608352945954	8.53952407029043e-7	0.00144269	0.6286958992464412	0.9999271745608962	GBF1	ENSMUSG00000025224	Gbf1	protein_coding
ENSGALG00000005649	1.4670699598410213	-6.21489e-08	0.00144269	0.790362	NA	TMEM150A	ENSMUSG00000055912	Tmem150a	protein_coding
ENSGALG00000005653	6.0211859658902975	-6.14778e-07	0.00144269	0.28547190591855326	0.9999271745608962	NFKB2	ENSMUSG00000025225	Nfkb2	protein_coding
ENSGALG00000028763	0	NA	NA	NA	NA	gga-mir-3537	NA	NA	miRNA
ENSGALG00000042551	14.836982232335986	-6.95632e-07	0.00144269	0.4637983035240144	0.9999271745608962	PSD	ENSMUSG00000037126	Psd	protein_coding
ENSGALG00000038513	0.15383854563374427	-9.07559e-08	0.0014427	0.8349790053457424	NA	NA	NA	NA	lincRNA
ENSGALG00000005684	1.2587984938816361	7.524159800400493e-8	0.00144269	0.8299681493871804	NA	FBXL15	ENSMUSG00000025226	Fbxl15	protein_coding
ENSGALG00000005687	11.185508855147175	1.8478133516312167e-7	0.00144269	0.8316072826077697	0.9999271745608962	CUEDC2	ENSMUSG00000036748	Cuedc2	protein_coding
ENSGALG00000035293	8.495678512251363	2.8337038986653796e-7	0.00144269	0.7068659646262273	0.9999271745608962	NA	NA	NA	lincRNA
ENSGALG00000043263	0	NA	NA	NA	NA	NA	NA	NA	lincRNA
ENSGALG00000005689	0.7597325128255433	1.2316026318290162e-7	0.0014427	0.5061157110671957	NA	Pax-2	ENSMUSG00000004231	Pax2	protein_coding
ENSGALG00000028877	0	NA	NA	NA	NA	gga-mir-6577	NA	NA	miRNA
ENSGALG00000045220	0.5984716063641963	-7.87397e-09	0.00144269	0.969904	NA	NA	NA	NA	protein_coding
ENSGALG00000005698	11.860954058981763	-4.23925e-07	0.00144269	0.6229675406529416	0.9999271745608962	HIF1AN	ENSMUSG00000036450	Hif1an	protein_coding
ENSGALG00000005704	11.013686943515022	-3.99234e-07	0.00144269	0.5964090306920737	0.9999271745608962	NA	ENSMUSG00000025204	Ndufb8	protein_coding
ENSGALG00000005704	11.013686943515022	-3.99234e-07	0.00144269	0.5964090306920737	0.9999271745608962	NA	ENSMUSG00000091471	Gm20538	protein_coding
ENSGALG00000005722	27.93646706653992	-2.26311e-07	0.00144269	0.8473018965062394	0.9999271745608962	NA	ENSMUSG00000051984	Sec31b	protein_coding
ENSGALG00000005733	0.15383854563374427	-9.07559e-08	0.0014427	0.8349790053457424	NA	WNT8B	ENSMUSG00000036961	Wnt8b	protein_coding
ENSGALG00000043779	0.6198130183348308	-8.50005e-09	0.00144269	0.987666	NA	NA	NA	NA	lincRNA
ENSGALG00000005739	18.053382122283733	-3.48628e-09	0.00144269	0.9937696507376618	0.9999271745608962	SCD	ENSMUSG00000025202	Scd3	protein_coding
ENSGALG00000005739	18.053382122283733	-3.48628e-09	0.00144269	0.9937696507376618	0.9999271745608962	SCD	ENSMUSG00000025203	Scd2	protein_coding
ENSGALG00000005739	18.053382122283733	-3.48628e-09	0.00144269	0.9937696507376618	0.9999271745608962	SCD	ENSMUSG00000050195	Scd4	protein_coding
ENSGALG00000005739	18.053382122283733	-3.48628e-09	0.00144269	0.9937696507376618	0.9999271745608962	SCD	ENSMUSG00000037071	Scd1	protein_coding
ENSGALG00000005766	0	NA	NA	NA	NA	PKD2L1	ENSMUSG00000037578	Pkd2l1	protein_coding
ENSGALG00000030677	3.010587895964873	-4.03002e-07	0.00144269	0.32944534095124234	NA	ABCG2	ENSMUSG00000029802	Abcg2	protein_coding
ENSGALG00000030677	3.010587895964873	-4.03002e-07	0.00144269	0.32944534095124234	NA	ABCG2	ENSMUSG00000029299	Abcg3	protein_coding
ENSGALG00000005794	14.300738859933185	2.1617749848571042e-7	0.00144269	0.8162088530190801	0.9999271745608962	BLOC1S2	ENSMUSG00000057506	Bloc1s2	protein_coding
ENSGALG00000036992	9.528666242572188	5.898017773124278e-7	0.00144269	0.4526638412279077	0.9999271745608962	NA	NA	NA	lincRNA
ENSGALG00000005795	0.15383854563374427	-9.07559e-08	0.0014427	0.8349790053457424	NA	NA	ENSMUSG00000025197	Cyp2c44	protein_coding
ENSGALG00000005795	0.15383854563374427	-9.07559e-08	0.0014427	0.8349790053457424	NA	NA	ENSMUSG00000032808	Cyp2c38	protein_coding
ENSGALG00000005795	0.15383854563374427	-9.07559e-08	0.0014427	0.8349790053457424	NA	NA	ENSMUSG00000092008	Cyp2c69	protein_coding
ENSGALG00000005795	0.15383854563374427	-9.07559e-08	0.0014427	0.8349790053457424	NA	NA	ENSMUSG00000042248	Cyp2c37	protein_coding
ENSGALG00000005795	0.15383854563374427	-9.07559e-08	0.0014427	0.8349790053457424	NA	NA	ENSMUSG00000003053	Cyp2c29	protein_coding
ENSGALG00000005795	0.15383854563374427	-9.07559e-08	0.0014427	0.8349790053457424	NA	NA	ENSMUSG00000025002	Cyp2c55	protein_coding
ENSGALG00000005795	0.15383854563374427	-9.07559e-08	0.0014427	0.8349790053457424	NA	NA	ENSMUSG00000060613	Cyp2c70	protein_coding
ENSGALG00000005795	0.15383854563374427	-9.07559e-08	0.0014427	0.8349790053457424	NA	NA	ENSMUSG00000025004	Cyp2c40	protein_coding
ENSGALG00000005795	0.15383854563374427	-9.07559e-08	0.0014427	0.8349790053457424	NA	NA	ENSMUSG00000062624	Cyp2c67	protein_coding
ENSGALG00000005795	0.15383854563374427	-9.07559e-08	0.0014427	0.8349790053457424	NA	NA	ENSMUSG00000054827	Cyp2c50	protein_coding
ENSGALG00000005795	0.15383854563374427	-9.07559e-08	0.0014427	0.8349790053457424	NA	NA	ENSMUSG00000067225	Cyp2c54	protein_coding
ENSGALG00000005795	0.15383854563374427	-9.07559e-08	0.0014427	0.8349790053457424	NA	NA	ENSMUSG00000067231	Cyp2c65	protein_coding
ENSGALG00000005795	0.15383854563374427	-9.07559e-08	0.0014427	0.8349790053457424	NA	NA	ENSMUSG00000074882	Cyp2c68	protein_coding
ENSGALG00000005795	0.15383854563374427	-9.07559e-08	0.0014427	0.8349790053457424	NA	NA	ENSMUSG00000025003	Cyp2c39	protein_coding
ENSGALG00000005795	0.15383854563374427	-9.07559e-08	0.0014427	0.8349790053457424	NA	NA	ENSMUSG00000067229	Cyp2c66	protein_coding
ENSGALG00000005795	0.15383854563374427	-9.07559e-08	0.0014427	0.8349790053457424	NA	NA	ENSMUSG00000025479	Cyp2e1	protein_coding
ENSGALG00000005857	1.495160088652703	2.6990375302575833e-7	0.00144269	0.3849603448437345	NA	NA	ENSMUSG00000025701	Alox5	protein_coding
ENSGALG00000005867	50.716851771896614	1.0339037351109766e-6	0.00144269	0.3760186192604634	0.9999271745608962	MARCH8	ENSMUSG00000025702	March8	protein_coding
ENSGALG00000005893	64.42336870777129	8.782050911040857e-8	0.00144269	0.9554123115446738	0.9999271745608962	ZFAND4	ENSMUSG00000042213	Zfand4	protein_coding
ENSGALG00000005914	152.29516074042124	6.782901079294966e-8	0.00144269	0.9712614268936398	0.9999271745608962	NA	ENSMUSG00000024104	Fam21	protein_coding
ENSGALG00000044811	0	NA	NA	NA	NA	NA	NA	NA	lincRNA
ENSGALG00000043909	0	NA	NA	NA	NA	MSMB	ENSMUSG00000021907	Msmb	protein_coding
ENSGALG00000005923	0	NA	NA	NA	NA	NA	ENSMUSG00000048337	Npy4r	protein_coding
ENSGALG00000005956	0	NA	NA	NA	NA	NA	ENSMUSG00000021950	Anxa8	protein_coding
ENSGALG00000005969	76.28882765046592	2.355403845567651e-6	0.00144269	0.11184849003491844	0.9999271745608962	NA	NA	NA	protein_coding
ENSGALG00000005975	5.697016173816088	4.036956449942982e-7	0.00144269	0.5361562473129187	0.9999271745608962	NA	ENSMUSG00000044519	Zfp488	protein_coding
ENSGALG00000005978	0.3290185032381231	-1.05299e-07	0.0014427	0.7473721796625876	NA	RBP3	ENSMUSG00000041534	Rbp3	protein_coding
ENSGALG00000005981	1.4126370395153804	3.351596408876782e-8	0.00144269	0.9237179164688536	NA	GDF2	ENSMUSG00000072625	Gdf2	protein_coding
ENSGALG00000005985	6.062763354423523	1.3900027574494838e-7	0.00144269	0.8373776865029048	0.9999271745608962	GDF10	ENSMUSG00000021943	Gdf10	protein_coding
ENSGALG00000006095	9.104947447971297	-2.36194e-07	0.00144269	0.695883	0.9999271745608962	NA	ENSMUSG00000108841	Frmpd2	protein_coding
ENSGALG00000006109	149.32561005550227	5.385250790731887e-7	0.00144269	0.7500253444561451	0.9999271745608962	MAPK8	ENSMUSG00000021936	Mapk8	protein_coding
ENSGALG00000006137	12.858954920850865	-8.78148e-07	0.00144269	0.29156038672062606	0.9999271745608962	NA	ENSMUSG00000063506	Arhgap22	protein_coding
ENSGALG00000036693	0.15383854563374427	-9.07559e-08	0.0014427	0.8349790053457424	NA	NA	NA	NA	protein_coding
ENSGALG00000006165	2.2193801118389618	-1.19076e-07	0.00144269	0.7623701907330436	NA	WDFY4	ENSMUSG00000051506	Wdfy4	protein_coding
ENSGALG00000006168	0	NA	NA	NA	NA	LRRC18	ENSMUSG00000041673	Lrrc18	protein_coding
ENSGALG00000006174	0.444633	3.074588785986631e-8	0.00144269	0.9230049834923583	NA	VSTM4	ENSMUSG00000050666	Vstm4	protein_coding
ENSGALG00000027353	0	NA	NA	NA	NA	C10orf71	ENSMUSG00000071540	3425401B19Rik	protein_coding
ENSGALG00000030822	0	NA	NA	NA	NA	DRGX	ENSMUSG00000041730	Prrxl1	protein_coding
ENSGALG00000006239	0	NA	NA	NA	NA	NA	NA	NA	protein_coding
ENSGALG00000006254	182.34827134403625	1.1561077295265229e-7	0.00144269	0.9479962593418383	0.9999271745608962	ERCC6	ENSMUSG00000054051	Ercc6	protein_coding
ENSGALG00000041346	3.9402469603258528	-5.41695e-07	0.00144269	0.2267220263529823	NA	SDF1	ENSMUSG00000061353	Cxcl12	protein_coding
ENSGALG00000026808	0	NA	NA	NA	NA	TMEM72	ENSMUSG00000048108	Tmem72	protein_coding
ENSGALG00000023824	0.15383854563374427	-9.07559e-08	0.0014427	0.8349790053457424	NA	NA	ENSMUSG00000056078	Lipm	protein_coding
ENSGALG00000028250	0.25324417094184776	1.0192897577053314e-7	0.0014427	0.7358057676438816	NA	ANKRD22	ENSMUSG00000024774	Ankrd22	protein_coding
ENSGALG00000006302	0.48285704887186737	-1.17751e-07	0.0014427	0.6446411917297447	NA	NA	ENSMUSG00000056078	Lipm	protein_coding
ENSGALG00000006331	22.246199609564876	-2.91293e-07	0.00144269	0.7900056162606359	0.9999271745608962	STAMBPL1	ENSMUSG00000024776	Stambpl1	protein_coding
ENSGALG00000006343	0.30767709126748854	-1.04818e-07	0.0014427	0.7309272088032986	NA	NA	NA	NA	protein_coding
ENSGALG00000006351	1.9904408778954976	-8.2441e-08	0.00144269	0.8052445363786817	NA	FAS	ENSMUSG00000024778	Fas	protein_coding
ENSGALG00000006352	0.5815890301934155	1.2217241396684907e-7	0.0014427	0.5660120467079982	NA	CH25H	ENSMUSG00000050370	Ch25h	protein_coding
ENSGALG00000006378	9.642664563009879	3.83474931781494e-7	0.00144269	0.6379998812982293	0.9999271745608962	NA	ENSMUSG00000024781	Lipa	protein_coding
ENSGALG00000045085	3.6348597500995576	-3.3227e-07	0.00144269	0.5251409969518972	NA	NA	ENSMUSG00000045932	Ifit2	protein_coding
ENSGALG00000045085	3.6348597500995576	-3.3227e-07	0.00144269	0.5251409969518972	NA	NA	ENSMUSG00000074896	Ifit3	protein_coding
ENSGALG00000045085	3.6348597500995576	-3.3227e-07	0.00144269	0.5251409969518972	NA	NA	ENSMUSG00000079339	Ifit1bl1	protein_coding
ENSGALG00000045085	3.6348597500995576	-3.3227e-07	0.00144269	0.5251409969518972	NA	NA	ENSMUSG00000034459	Ifit1	protein_coding
ENSGALG00000045085	3.6348597500995576	-3.3227e-07	0.00144269	0.5251409969518972	NA	NA	ENSMUSG00000062488	Ifit3b	protein_coding
ENSGALG00000045085	3.6348597500995576	-3.3227e-07	0.00144269	0.5251409969518972	NA	NA	ENSMUSG00000067297	Ifit1bl2	protein_coding
ENSGALG00000006421	3.2497920894811556	-4.40115e-07	0.00144269	0.2967314074642704	NA	SLC16A12	ENSMUSG00000009378	Slc16a12	protein_coding
ENSGALG00000006431	68.83909552125469	6.36029632673296e-7	0.00144269	0.6740678469645793	0.9999271745608962	NA	ENSMUSG00000033610	Pank1	protein_coding
ENSGALG00000018330	0	NA	NA	NA	NA	gga-mir-107	NA	NA	miRNA
ENSGALG00000034232	0.9870555097143694	-1.59875e-07	0.0014427	0.4527685437001864	NA	NA	ENSMUSG00000024795	Kif20b	protein_coding
ENSGALG00000038799	0.9061486976316848	-6.92372e-08	0.00144269	0.7770770670055462	NA	NA	NA	NA	protein_coding
ENSGALG00000040549	1.526635359953071	-2.28881e-07	0.00144269	0.4692220603810456	NA	HTR7	ENSMUSG00000024798	Htr7	protein_coding
ENSGALG00000006486	8.89009	-1.31007e-07	0.00144269	0.8640686864713724	0.9999271745608962	RPP30	ENSMUSG00000024800	Rpp30	protein_coding
ENSGALG00000006491	0.6603268875174397	7.010242586565885e-8	0.00144269	0.7782399379787073	NA	ANKRD1	ENSMUSG00000024803	Ankrd1	protein_coding
ENSGALG00000006502	68.25453279207298	4.705257064356671e-7	0.00144269	0.7519958849873637	0.9999271745608962	PCGF5	ENSMUSG00000024805	Pcgf5	protein_coding
ENSGALG00000046327	0	NA	NA	NA	NA	NA	NA	NA	protein_coding
ENSGALG00000038043	143.08337214653903	-1.68111e-06	0.00144269	0.43543827518407974	0.9999271745608962	HECTD2	ENSMUSG00000041180	Hectd2	protein_coding
ENSGALG00000006670	0.6580370064762462	-1.23206e-07	0.0014427	0.5812525667125366	NA	PPP1R3C	ENSMUSG00000067279	Ppp1r3c	protein_coding
ENSGALG00000014614	67.01078588125888	1.801842378804638e-8	0.00144269	0.9939463526522307	0.9999271745608962	TNKS2	ENSMUSG00000024811	Tnks2	protein_coding
ENSGALG00000038416	1.8336388072340042	-1.46516e-07	0.00144269	0.6823647665297945	NA	NA	ENSMUSG00000024795	Kif20b	protein_coding
ENSGALG00000044927	0	NA	NA	NA	NA	NA	NA	NA	protein_coding
ENSGALG00000006540	0	NA	NA	NA	NA	NA	NA	NA	protein_coding
ENSGALG00000034044	109.5061481740315	-7.90353e-07	0.00144269	0.6218855064956816	0.9999271745608962	TBC1D12	ENSMUSG00000048720	Tbc1d12	protein_coding
ENSGALG00000028961	0	NA	NA	NA	NA	gga-mir-6657	NA	NA	miRNA
ENSGALG00000025643	0	NA	NA	NA	NA	5S_rRNA	NA	NA	rRNA
ENSGALG00000035667	44.542679523214076	-1.26984e-07	0.00144269	0.9197273153210982	0.9999271745608962	NOC3L	ENSMUSG00000024999	Noc3l	protein_coding
ENSGALG00000040799	0.6978772316722998	9.094260276841486e-8	0.00144269	0.7375520894163075	NA	NA	NA	NA	protein_coding
ENSGALG00000039528	24.263914477866642	1.0794363371096107e-6	0.00144269	0.3140432166445903	0.9999271745608962	NA	ENSMUSG00000024998	Plce1	protein_coding
ENSGALG00000041456	0.9274901096023194	-8.22786e-08	0.00144269	0.756225	NA	SLC35G1	ENSMUSG00000044026	Slc35g1	protein_coding
ENSGALG00000031720	199.18384701837095	-9.49054e-06	0.00144271	0.9807672329634909	0.9999271745608962	LGI1	ENSMUSG00000067242	Lgi1	protein_coding
ENSGALG00000006622	63.91735643962265	-8.84672e-07	0.00144269	0.5173016859611844	0.9999271745608962	FRA10AC1	ENSMUSG00000054237	Fra10ac1	protein_coding
ENSGALG00000006626	20.10942620266876	2.3440441543941257e-8	0.00144269	0.9809742698111471	0.9999271745608962	PDE6C	ENSMUSG00000024992	Pde6c	protein_coding
ENSGALG00000006629	3.404573228182983	-8.93091e-09	0.00144269	0.967265	NA	RBP4	ENSMUSG00000024990	Rbp4	protein_coding
ENSGALG00000026733	0.3290185032381231	-1.05299e-07	0.0014427	0.7473721796625876	NA	FFAR4	ENSMUSG00000054200	Ffar4	protein_coding
ENSGALG00000006639	0.15383854563374427	-9.07559e-08	0.0014427	0.8349790053457424	NA	CEP55	ENSMUSG00000024989	Cep55	protein_coding
ENSGALG00000006705	10.019771964637624	-7.70725e-07	0.00144269	0.3302707553221241	0.9999271745608962	MYOF	ENSMUSG00000048612	Myof	protein_coding
ENSGALG00000033695	0.9680039787849284	-9.7854e-08	0.00144269	0.9838657545407054	NA	CYP26A1	ENSMUSG00000024987	Cyp26a1	protein_coding
ENSGALG00000043213	0.7691927281687214	-1.30983e-07	0.0014427	0.5333758439414913	NA	CYP26C1	ENSMUSG00000062432	Cyp26c1	protein_coding
ENSGALG00000006763	349.499	1.4637279534611802e-7	0.00144269	0.9399815987806325	0.9999271745608962	EXOC6	ENSMUSG00000053799	Exoc6	protein_coding
ENSGALG00000030008	0.9443726857731002	-1.91306e-07	0.0014427	0.4154590811455951	NA	HHEX	ENSMUSG00000024986	Hhex	protein_coding
ENSGALG00000030597	18.229684437852065	-7.37322e-07	0.00144269	0.44774872563947477	0.9999271745608962	KIF11	ENSMUSG00000012443	Kif11	protein_coding
ENSGALG00000038924	209.27245808497258	4.5517561350811606e-8	0.00144269	0.9831995807818525	0.9999271745608962	IDE	ENSMUSG00000056999	Ide	protein_coding
ENSGALG00000030061	5.130693482738816	-1.98351e-07	0.00144269	0.7570181844345782	0.9999271745608962	NA	NA	NA	lincRNA
ENSGALG00000032234	80.4976	-5.19211e-06	0.0014427	0.8645142178291829	0.9999271745608962	MARCH5	ENSMUSG00000023307	March5	protein_coding
ENSGALG00000006912	456.58286449086836	6.375657617205402e-7	0.00144269	0.7093929039762727	0.9999271745608962	CPEB3	ENSMUSG00000039652	Cpeb3	protein_coding
ENSGALG00000030598	124.84966365012326	1.235381994637255e-7	0.00144269	0.9412849824787266	0.9999271745608962	BTAF1	ENSMUSG00000040565	Btaf1	protein_coding
ENSGALG00000020775	80.71276936620538	5.385775877938287e-7	0.00144269	0.731069	0.9999271745608962	NA	NA	NA	protein_coding
ENSGALG00000006951	10.912401660450888	3.102746787821881e-7	0.00144269	0.715414	0.9999271745608962	NA	NA	NA	protein_coding
ENSGALG00000006955	12.93540842551383	4.7049662812154127e-7	0.00144269	0.5959196677271011	0.9999271745608962	CCNJ	ENSMUSG00000025010	Ccnj	protein_coding
ENSGALG00000006966	11.281682006346001	-3.26531e-07	0.00144269	0.697973	0.9999271745608962	ZNF518A	ENSMUSG00000049164	Zfp518a	protein_coding
ENSGALG00000006973	0.6603268875174397	7.010242586565885e-8	0.00144269	0.7782399379787073	NA	BLNK	ENSMUSG00000061132	Blnk	protein_coding
ENSGALG00000006983	1.9668095848836693	-3.12813e-07	0.00144269	0.34938546293570744	NA	DNTT	ENSMUSG00000025014	Dntt	protein_coding
ENSGALG00000006989	0.48285704887186737	-1.17751e-07	0.0014427	0.6446411917297447	NA	NA	NA	NA	protein_coding
ENSGALG00000021772	0	NA	NA	NA	NA	gga-mir-202	NA	NA	miRNA
ENSGALG00000045343	0	NA	NA	NA	NA	NA	NA	NA	protein_coding
ENSGALG00000007007	252.9447362409228	4.264025799245675e-7	0.00144269	0.8030834339648901	0.9999271745608962	NA	ENSMUSG00000066129	Kndc1	protein_coding
ENSGALG00000007045	854.8136197993222	2.4338953551829683e-6	0.00144269	0.0804573	0.9999271745608962	NA	ENSMUSG00000025475	Adgra1	protein_coding
ENSGALG00000031689	2.3209546919057256	-1.13883e-07	0.00144269	0.7741115298959866	NA	NA	NA	NA	protein_coding
ENSGALG00000007078	23.031091688486452	-2.57981e-06	0.0014427	0.00200346	0.486084	NA	ENSMUSG00000048120	Entpd1	protein_coding
ENSGALG00000007090	2.184672366429317	-3.58349e-07	0.00144269	0.304679	NA	CPN1	ENSMUSG00000025196	Cpn1	protein_coding
ENSGALG00000007304	10.045419544028702	6.924989314448412e-7	0.00144269	0.380223	0.9999271745608962	NA	ENSMUSG00000025195	Dnmbp	protein_coding
ENSGALG00000007395	4.005887433292394	-2.34956e-07	0.00144269	0.6565769198168974	NA	ABCC2	ENSMUSG00000025194	Abcc2	protein_coding
ENSGALG00000037283	46.79677755442324	3.778846856024291e-9	0.00144269	0.9987043260172324	0.9999271745608962	CUTC	ENSMUSG00000025193	Cutc	protein_coding
ENSGALG00000007465	9.233023016311565	-3.69037e-07	0.00144269	0.6323347673399531	0.9999271745608962	COX15	ENSMUSG00000040018	Cox15	protein_coding
ENSGALG00000020754	17.239068666333555	-2.31477e-07	0.00144269	0.7949092039337127	0.9999271745608962	NA	ENSMUSG00000039347	Atp6v0e2	protein_coding
ENSGALG00000023691	7.611561793132778	1.2754267738943246e-7	0.00144269	0.8678626100420491	0.9999271745608962	ENTPD7	ENSMUSG00000025192	Entpd7	protein_coding
ENSGALG00000007479	65.88775338282693	-1.3065e-06	0.00144269	0.3692280994660086	0.9999271745608962	SLC25A28	ENSMUSG00000040414	Slc25a28	protein_coding
ENSGALG00000030932	0	NA	NA	NA	NA	NKX2-3	ENSMUSG00000044220	Nkx2-3	protein_coding
ENSGALG00000007484	16.924938903823005	9.327680724976416e-9	0.00144269	0.9962028366275962	0.9999271745608962	GOT1	ENSMUSG00000025190	Got1	protein_coding
ENSGALG00000007489	225.59045291251203	-4.157e-07	0.00144269	0.7762460882184562	0.9999271745608962	NA	ENSMUSG00000025189	Cnnm1	protein_coding
ENSGALG00000007508	8.999893895649775	8.1956723562063e-8	0.00144269	0.9213140043524287	0.9999271745608962	HPSE2	ENSMUSG00000074852	Hpse2	protein_coding
ENSGALG00000017419	4.430526370025323	-4.85739e-07	0.00144269	0.36759296630137595	NA	HPS1	ENSMUSG00000025188	Hps1	protein_coding
ENSGALG00000007014	0.6198130183348308	-8.50005e-09	0.00144269	0.987666	NA	NA	ENSMUSG00000060224	Pyroxd2	protein_coding
ENSGALG00000031661	0.29079451509670773	1.1264836257908524e-7	0.0014427	0.7202818737733538	NA	NA	ENSMUSG00000060224	Pyroxd2	protein_coding
ENSGALG00000013090	0	NA	NA	NA	NA	LOXL4	ENSMUSG00000025185	Loxl4	protein_coding
ENSGALG00000046017	0	NA	NA	NA	NA	NA	NA	NA	protein_coding
ENSGALG00000045403	5.999560785297168	2.659271597988266e-7	0.00144269	0.6627678833231263	0.9999271745608962	NA	ENSMUSG00000025184	R3hcc1l	protein_coding
ENSGALG00000017378	0.40708271657559203	2.0339585917956232e-8	0.00144269	0.9392417404720664	NA	CRTAC1	ENSMUSG00000042401	Crtac1	protein_coding
ENSGALG00000031372	0.4615156369012329	-1.18464e-07	0.0014427	0.6446886383643013	NA	GOLGA7B	ENSMUSG00000042532	Golga7b	protein_coding
ENSGALG00000007531	17.622978977835267	-7.87833e-07	0.00144269	0.36778770428567503	0.9999271745608962	ZFYVE27	ENSMUSG00000018820	Zfyve27	protein_coding
ENSGALG00000007515	0	NA	NA	NA	NA	SFRP5	ENSMUSG00000018822	Sfrp5	protein_coding
ENSGALG00000032206	0.25324417094184776	1.0192897577053314e-7	0.0014427	0.7358057676438816	NA	MARVELD1	ENSMUSG00000044345	Marveld1	protein_coding
ENSGALG00000030319	0.25324417094184776	1.0192897577053314e-7	0.0014427	0.7358057676438816	NA	NA	ENSMUSG00000018821	Avpi1	protein_coding
ENSGALG00000006143	2.597156511872846	3.116663963224947e-7	0.00144269	0.476589	NA	NA	ENSMUSG00000025178	Pi4k2a	protein_coding
ENSGALG00000006149	2.8487844457600553	-1.24152e-08	0.00144269	0.9877496962037143	NA	MORN4	ENSMUSG00000049670	Morn4	protein_coding
ENSGALG00000006134	0.6580370064762462	-1.23206e-07	0.0014427	0.5812525667125366	NA	NA	ENSMUSG00000025176	Hoga1	protein_coding
ENSGALG00000007539	3.584212021587215	9.214480248709794e-8	0.00144269	0.8721210622351818	NA	ANKRD2	ENSMUSG00000025172	Ankrd2	protein_coding
ENSGALG00000029166	2.2319349524529737	6.801451245694822e-8	0.00144269	0.8670460700077586	NA	UBTD1	ENSMUSG00000025171	Ubtd1	protein_coding
ENSGALG00000007572	14.108572322431401	2.660982899696287e-8	0.00144269	0.9811165687549736	0.9999271745608962	MMS19	ENSMUSG00000025159	Mms19	protein_coding
ENSGALG00000007592	12.305044575968743	9.919315726107543e-8	0.00144269	0.9149778015627908	0.9999271745608962	ZDHHC16	ENSMUSG00000025157	Zdhhc16	protein_coding
ENSGALG00000039917	17.217053610376365	-1.59812e-07	0.00144269	0.8625049987718008	0.9999271745608962	EXOSC1	ENSMUSG00000034321	Exosc1	protein_coding
ENSGALG00000007606	15.68854534126262	5.706426103613003e-7	0.00144269	0.5624914720530569	0.9999271745608962	PGAM1	ENSMUSG00000011752	Pgam1	protein_coding
ENSGALG00000041331	14.443276023159955	-3.63221e-07	0.00144269	0.6884217272590418	0.9999271745608962	RRP12	ENSMUSG00000035049	Rrp12	protein_coding
ENSGALG00000026724	0	NA	NA	NA	NA	gga-mir-6604	NA	NA	miRNA
ENSGALG00000007609	3.3433915910162946	-2.47544e-07	0.00144269	0.6217866051592804	NA	NA	ENSMUSG00000025154	Arhgap19	protein_coding
ENSGALG00000042871	47.121314770925466	-1.01852e-06	0.00144269	0.43795058015450705	0.9999271745608962	SLIT1	ENSMUSG00000025020	Slit1	protein_coding
ENSGALG00000028512	196.10293164733224	2.9491537246194333e-7	0.00144269	0.8603573117458302	0.9999271745608962	LCOR	ENSMUSG00000090673	Gm340	protein_coding
ENSGALG00000020742	13.688271295215793	8.548206310862744e-8	0.00144269	0.9238366499467513	0.9999271745608962	PPRC1	ENSMUSG00000055491	Pprc1	protein_coding
ENSGALG00000007641	25.40208133237194	-4.83569e-08	0.00144269	0.9598336892050012	0.9999271745608962	LDB1	ENSMUSG00000025223	Ldb1	protein_coding
ENSGALG00000007645	0	NA	NA	NA	NA	NA	NA	NA	protein_coding
ENSGALG00000007658	157.71032865071322	-6.60244e-07	0.00144269	0.6901677141645383	0.9999271745608962	C10orf76	ENSMUSG00000039901	9130011E15Rik	protein_coding
ENSGALG00000020741	1.4958337326392583	1.1809269940113447e-7	0.00144269	0.7176796764117045	NA	HPS6	ENSMUSG00000074811	Hps6	protein_coding
ENSGALG00000007666	55.103200081382866	-9.736e-07	0.00144269	0.47436269980424967	0.9999271745608962	KCHIP2	ENSMUSG00000025221	Kcnip2	protein_coding
ENSGALG00000007697	88.66974853361691	4.680070701756882e-8	0.00144269	0.9795484499865347	0.9999271745608962	MGEA5	ENSMUSG00000025220	Mgea5	protein_coding
ENSGALG00000032329	1.7240993225961672	2.455746805189224e-7	0.00144269	0.48599951956235765	NA	NPM3	ENSMUSG00000056209	Npm3	protein_coding
ENSGALG00000007706	1.5479767719237056	-2.25972e-07	0.00144269	0.47082299105745384	NA	FGF8	ENSMUSG00000025219	Fgf8	protein_coding
ENSGALG00000043428	45.23445108597593	1.2970114503093397e-6	0.00144269	0.24525591754789322	0.9999271745608962	FBXW4	ENSMUSG00000040913	Fbxw4	protein_coding
ENSGALG00000007753	25.866856539898908	3.4761887418322924e-7	0.00144269	0.7642819208243097	0.9999271745608962	POLL	ENSMUSG00000025218	Poll	protein_coding
ENSGALG00000007731	20.103799843791663	-8.29594e-07	0.00144269	0.396843	0.9999271745608962	DPCD	ENSMUSG00000041035	Gm17018	protein_coding
ENSGALG00000025257	0	NA	NA	NA	NA	gga-mir-1674	NA	NA	miRNA
ENSGALG00000007803	2.891588195983858	3.0485223887387627e-7	0.00144269	0.5178950601873529	NA	NA	NA	NA	protein_coding
ENSGALG00000007820	179.54248856892457	5.819675505788478e-7	0.00144269	0.7014263159785582	0.9999271745608962	BTRC	ENSMUSG00000025217	Btrc	protein_coding
ENSGALG00000034951	0	NA	NA	NA	NA	NA	NA	NA	lincRNA
ENSGALG00000044635	0	NA	NA	NA	NA	NA	NA	NA	protein_coding
ENSGALG00000034189	0.15383854563374427	-9.07559e-08	0.0014427	0.8349790053457424	NA	NA	ENSMUSG00000025216	Lbx1	protein_coding
ENSGALG00000007831	0.4615156369012329	-1.18464e-07	0.0014427	0.6446886383643013	NA	TLX1	ENSMUSG00000025215	Tlx1	protein_coding
ENSGALG00000007837	0	NA	NA	NA	NA	KAZALD1	ENSMUSG00000025213	Kazald1	protein_coding
ENSGALG00000023621	1.8769952751618286	-2.88392e-07	0.00144269	0.3804680399633442	NA	SFXN3	ENSMUSG00000025212	Sfxn3	protein_coding
ENSGALG00000020726	11.901105149316772	-9.47844e-07	0.00144269	0.19821678009401236	0.9999271745608962	NA	ENSMUSG00000074818	Pdzd7	protein_coding
ENSGALG00000023612	8.187749394458256	-3.37934e-07	0.00144269	0.6540707196866093	0.9999271745608962	LZTS2	ENSMUSG00000035342	Lzts2	protein_coding
ENSGALG00000017627	13.33937959426268	1.7196352170946204e-7	0.00144269	0.8569874377275923	0.9999271745608962	TWNK	ENSMUSG00000025209	Twnk	protein_coding
ENSGALG00000034352	9.350374737141065	2.7087119101295375e-7	0.00144269	0.7381350559869342	0.9999271745608962	NA	ENSMUSG00000025208	Mrpl43	protein_coding
ENSGALG00000026957	58.39543402503995	2.624595690061323e-7	0.00144269	0.8576102415093039	0.9999271745608962	SEMA4G	ENSMUSG00000025207	Sema4g	protein_coding
ENSGALG00000008025	50.63087227561488	2.3853242726951733e-7	0.00144269	0.8570821576723002	0.9999271745608962	SLF2	ENSMUSG00000036097	Fam178a	protein_coding
ENSGALG00000021782	0	NA	NA	NA	NA	gga-mir-146b	NA	NA	miRNA
ENSGALG00000008039	6.484438766128702	-1.5084e-07	0.00144269	0.821124	0.9999271745608962	MFSD13A	ENSMUSG00000025227	Mfsd13a	protein_coding
ENSGALG00000008086	23.545795741251617	-8.02391e-07	0.00144269	0.43438638211918046	0.9999271745608962	ACTR1A	ENSMUSG00000025228	Actr1a	protein_coding
ENSGALG00000008096	89.49714481762481	3.348570422047757e-7	0.00144269	0.959186	0.9999271745608962	SUFU	ENSMUSG00000025231	Sufu	protein_coding
ENSGALG00000036785	36.43701585809152	-5.38853e-07	0.00144269	0.6690013033657531	0.9999271745608962	NA	ENSMUSG00000025034	Trim8	protein_coding
ENSGALG00000008049	62.718613799578556	-4.95865e-07	0.00144269	0.6893119956458784	0.9999271745608962	NA	ENSMUSG00000025035	Arl3	protein_coding
ENSGALG00000008114	12.1229	-8.14284e-07	0.00144269	0.34416749155151866	0.9999271745608962	NA	ENSMUSG00000025036	Sfxn2	protein_coding
ENSGALG00000041010	5.214011102145228	1.4550852534667474e-7	0.00144269	0.8176061285412392	0.9999271745608962	WBP1L	ENSMUSG00000047731	Wbp1l	protein_coding
ENSGALG00000008121	0	NA	NA	NA	NA	CYP17A1	ENSMUSG00000003555	Cyp17a1	protein_coding
ENSGALG00000008124	12.11718885146782	-2.89842e-07	0.00144269	0.7394051211750426	0.9999271745608962	NA	ENSMUSG00000062376	Borcs7	protein_coding
ENSGALG00000008133	0	NA	NA	NA	NA	AS3MT	ENSMUSG00000003559	As3mt	protein_coding
ENSGALG00000008160	107.7286386804438	5.288562322909798e-7	0.00144269	0.7174957065542831	0.9999271745608962	CNNM2	ENSMUSG00000064105	Cnnm2	protein_coding
ENSGALG00000008179	65.16372865056789	5.861393443577927e-7	0.00144269	0.6830582842467806	0.9999271745608962	NT5C2	ENSMUSG00000025041	Nt5c2	protein_coding
ENSGALG00000028238	25.024090176289448	-7.31888e-07	0.00144269	0.520048	0.9999271745608962	NA	NA	NA	protein_coding
ENSGALG00000008230	75.14231652740153	4.3017369357055445e-7	0.00144269	0.7801786560486372	0.9999271745608962	PCGF6	ENSMUSG00000025050	Pcgf6	protein_coding
ENSGALG00000008241	26.096775637387466	7.589840911210617e-7	0.00144269	0.4934773161843746	0.9999271745608962	TAF5	ENSMUSG00000025049	Taf5	protein_coding
ENSGALG00000034645	26.758834159861944	-4.76179e-08	0.00144269	0.9632927638062058	0.9999271745608962	USMG5	ENSMUSG00000071528	Usmg5	protein_coding
ENSGALG00000008265	415.43351851682144	-1.53942e-07	0.00144269	0.9032996643065864	0.9999271745608962	NA	ENSMUSG00000025047	Pdcd11	protein_coding
ENSGALG00000008270	0.15383854563374427	-9.07559e-08	0.0014427	0.8349790053457424	NA	CALHM2	ENSMUSG00000033033	Calhm2	protein_coding
ENSGALG00000008271	0.8723835452901232	1.4684171161243923e-7	0.0014427	0.4572446674974253	NA	CALHM1	ENSMUSG00000079258	Calhm1	protein_coding
ENSGALG00000008273	1.1026700672066982	-1.15201e-07	0.00144269	0.6753662521149109	NA	CALHM3	ENSMUSG00000094219	Calhm3	protein_coding
ENSGALG00000008281	22.710584941727785	-4.50834e-07	0.00144269	0.6659343211706834	0.9999271745608962	NEURL1	ENSMUSG00000006435	Neurl1a	protein_coding
ENSGALG00000023565	1.2520497770405887	-2.4763e-07	0.0014427	0.3063549342323131	NA	NA	NA	NA	protein_coding
ENSGALG00000008293	1484.7374779807833	2.1286791224022195e-7	0.00144269	0.8978523716503726	0.9999271745608962	SH3PXD2A	ENSMUSG00000053617	Sh3pxd2a	protein_coding
ENSGALG00000031055	13.771825238807136	-3.58147e-07	0.00144269	0.5742622563940802	0.9999271745608962	NA	NA	NA	lincRNA
ENSGALG00000008304	19.294103420400887	-7.75404e-07	0.00144269	0.4511421751249809	0.9999271745608962	STN1	ENSMUSG00000042694	Obfc1	protein_coding
ENSGALG00000008318	128.09051097148824	-7.30239e-08	0.00144269	0.9601855145300072	0.9999271745608962	SLK	ENSMUSG00000025060	Slk	protein_coding
ENSGALG00000029617	1.994226069708796	1.5580561650860908e-7	0.00144269	0.6917543108975241	NA	COL17A1	ENSMUSG00000025064	Col17a1	protein_coding
ENSGALG00000008383	0.5822626741799708	-1.09741e-08	0.00144269	0.9711750693927939	NA	SFR1	ENSMUSG00000025066	Sfr1	protein_coding
ENSGALG00000036896	133.51008984879516	9.240509721312453e-8	0.00144269	0.9509044996064441	0.9999271745608962	NA	NA	NA	lincRNA
ENSGALG00000042440	1.5090791397957348	4.987644198006504e-8	0.00144269	0.8844165484269417	NA	NA	NA	NA	lincRNA
ENSGALG00000038606	25.46551785942708	-9.68647e-07	0.00144269	0.34036592985189795	0.9999271745608962	NA	ENSMUSG00000044948	Cfap43	protein_coding
ENSGALG00000008409	3.914025095094427	1.6134877387406023e-7	0.00144269	0.7727459834621688	NA	NA	ENSMUSG00000025068	Gsto1	protein_coding
ENSGALG00000008409	3.914025095094427	1.6134877387406023e-7	0.00144269	0.7727459834621688	NA	NA	ENSMUSG00000025069	Gsto2	protein_coding
ENSGALG00000025780	0.7354275758271598	8.317140332996485e-8	0.00144269	0.7387873746649165	NA	ITPRIP	NA	NA	protein_coding
ENSGALG00000008417	13.256708522326363	-2.82048e-07	0.00144269	0.7552755542730843	0.9999271745608962	CFAP58	ENSMUSG00000046585	Cfap58	protein_coding
ENSGALG00000008434	27.422288634962314	-1.93138e-06	0.00144269	0.0442962	0.9999271745608962	SORCS3	ENSMUSG00000063434	Sorcs3	protein_coding
ENSGALG00000027136	0	NA	NA	NA	NA	NA	NA	NA	miRNA
ENSGALG00000008465	356.7350558820663	-2.59793	0.6903264664144796	5.6321624976630894e-6	0.006584	SORCS1	ENSMUSG00000043531	Sorcs1	protein_coding
ENSGALG00000008523	50.13905353607093	2.4404783566568716e-7	0.00144269	0.8644198968113121	0.9999271745608962	XPNPEP1	ENSMUSG00000025027	Xpnpep1	protein_coding
ENSGALG00000034167	7.815226400493316	-3.27585e-07	0.00144269	0.6012420449152118	0.9999271745608962	NA	NA	NA	lincRNA
ENSGALG00000008542	447.66713966884106	-7.12587e-06	0.0014427	0.8306867816653688	0.9999271745608962	ADD3	ENSMUSG00000025026	Add3	protein_coding
ENSGALG00000008555	75.96708846825231	-6.46544e-07	0.00144269	0.6251556996552823	0.9999271745608962	MXI1	ENSMUSG00000025025	Mxi1	protein_coding
ENSGALG00000008561	8.580108315661176	-4.02467e-07	0.00144269	0.5927091877509065	0.9999271745608962	SMNDC1	ENSMUSG00000025024	Smndc1	protein_coding
ENSGALG00000037616	2.440206418412359	-1.0295e-07	0.00144269	0.845107	NA	NA	NA	NA	lincRNA
ENSGALG00000032618	11.265293309265907	6.6351479829558e-7	0.00144269	0.3513443796745911	0.9999271745608962	DUSP5	ENSMUSG00000034765	Dusp5	protein_coding
ENSGALG00000008585	78.76330124543043	3.3136015864580144e-7	0.00144269	0.8294390264689111	0.9999271745608962	SMC3	ENSMUSG00000024974	Smc3	protein_coding
ENSGALG00000008697	184.35382712564126	8.621314733242533e-7	0.00144269	0.554564	0.9999271745608962	RBM20	ENSMUSG00000043639	Rbm20	protein_coding
ENSGALG00000008700	36.80115233002445	2.7575358593824707e-7	0.00144269	0.8356352129551397	0.9999271745608962	PDCD4	ENSMUSG00000024975	Pdcd4	protein_coding
ENSGALG00000037714	6.024539366282108	2.4850892674905386e-7	0.00144269	0.7051023274934727	0.9999271745608962	NA	ENSMUSG00000084957	Bbip1	protein_coding
ENSGALG00000008771	91.26056891819002	4.3681613994550846e-7	0.00144269	0.7773622819055483	0.9999271745608962	SHOC2	ENSMUSG00000024976	Shoc2	protein_coding
ENSGALG00000023521	0.5822626741799708	-1.09741e-08	0.00144269	0.9711750693927939	NA	ADRA2A	ENSMUSG00000033717	Adra2a	protein_coding
ENSGALG00000008795	44.05672784907138	-3.47313e-07	0.00144269	0.7887296471158916	0.9999271745608962	GPAM	ENSMUSG00000024978	Gpam	protein_coding
ENSGALG00000008802	0.15383854563374427	-9.07559e-08	0.0014427	0.8349790053457424	NA	TECTB	ENSMUSG00000024979	Tectb	protein_coding
ENSGALG00000008840	2.2789455119510116	-2.87436e-07	0.00144269	0.48592410502501354	NA	ACSL5	ENSMUSG00000024981	Acsl5	protein_coding
ENSGALG00000008870	20.623691789591383	-5.59479e-07	0.00144269	0.5991769245152117	0.9999271745608962	ZDHHC6	ENSMUSG00000024982	Zdhhc6	protein_coding
ENSGALG00000008880	427.04514672575834	-3.22343e-06	0.00144269	0.8932007045757875	0.9999271745608962	VTI1A	ENSMUSG00000024983	Vti1a	protein_coding
ENSGALG00000008883	2.8067752658053418	-1.59082e-07	0.00144269	0.7373250524869907	NA	TCF7L2	ENSMUSG00000024985	Tcf7l2	protein_coding
ENSGALG00000008905	0.30767709126748854	-1.04818e-07	0.0014427	0.7309272088032986	NA	HABP2	ENSMUSG00000025075	Habp2	protein_coding
ENSGALG00000008914	0.40708271657559203	2.0339585917956232e-8	0.00144269	0.9392417404720664	NA	NRAP	ENSMUSG00000049134	Nrap	protein_coding
ENSGALG00000008933	0.6153541825349771	-1.23529e-07	0.0014427	0.5845815448809399	NA	CASP7	ENSMUSG00000025076	Casp7	protein_coding
ENSGALG00000020679	0.25324417094184776	1.0192897577053314e-7	0.0014427	0.7358057676438816	NA	NA	ENSMUSG00000035818	Plekhs1	protein_coding
ENSGALG00000008938	18.291255950382812	8.066026001092101e-8	0.00144269	0.9413354524788728	0.9999271745608962	DCLRE1A	ENSMUSG00000025077	Dclre1a	protein_coding
ENSGALG00000008946	75.64677840894544	-1.56484e-07	0.00144269	0.915132	0.9999271745608962	NHLRC2	ENSMUSG00000025078	Nhlrc2	protein_coding
ENSGALG00000046476	0	NA	NA	NA	NA	NA	NA	NA	protein_coding
ENSGALG00000046543	0	NA	NA	NA	NA	NA	NA	NA	protein_coding
ENSGALG00000008949	0	NA	NA	NA	NA	ADRB1	ENSMUSG00000035283	Adrb1	protein_coding
ENSGALG00000008956	116.36632294311303	4.926395202568864e-7	0.00144269	0.7652360766320934	0.9999271745608962	CCDC186	ENSMUSG00000035173	Ccdc186	protein_coding
ENSGALG00000046180	1.1408940553481137	-2.2088e-07	0.0014427	0.35250097373285816	NA	TDRD1	ENSMUSG00000025081	Tdrd1	protein_coding
ENSGALG00000008980	0	NA	NA	NA	NA	VWA2	ENSMUSG00000025082	Vwa2	protein_coding
ENSGALG00000008999	5.808593512969502	-1.17911e-07	0.00144269	0.4889535731954227	0.9999271745608962	AFAP1L2	ENSMUSG00000025083	Afap1l2	protein_coding
ENSGALG00000009048	395.80925891715583	7.309725299727282e-7	0.00144269	0.6358335929444946	0.9999271745608962	ABLIM1	ENSMUSG00000025085	Ablim1	protein_coding
ENSGALG00000031404	43.04343355156968	2.2545589538047316e-7	0.00144269	0.8697846403915533	0.9999271745608962	FAM160B1	ENSMUSG00000033478	Fam160b1	protein_coding
ENSGALG00000009091	25.792160546494216	-1.43998e-07	0.00144269	0.8939330865030843	0.9999271745608962	TRUB1	ENSMUSG00000025086	Trub1	protein_coding
ENSGALG00000025403	0	NA	NA	NA	NA	gga-mir-1815	NA	NA	miRNA
ENSGALG00000044562	0.4615156369012329	-1.18464e-07	0.0014427	0.6446886383643013	NA	NA	NA	NA	lincRNA
ENSGALG00000009152	1169.0950535307607	1.3225766508957774e-6	0.00144269	0.3800015588161783	0.9999271745608962	ATRNL1	ENSMUSG00000054843	Atrnl1	protein_coding
ENSGALG00000009173	40.82021527509972	-6.94431e-07	0.00144269	0.4959021603217693	0.9999271745608962	GFRA1	ENSMUSG00000025089	Gfra1	protein_coding
ENSGALG00000009182	0	NA	NA	NA	NA	CCDC172	ENSMUSG00000025090	Ccdc172	protein_coding
ENSGALG00000045249	0	NA	NA	NA	NA	NA	NA	NA	protein_coding
ENSGALG00000027083	0	NA	NA	NA	NA	NA	NA	NA	protein_coding
ENSGALG00000009231	0.15383854563374427	-9.07559e-08	0.0014427	0.8349790053457424	NA	NA	ENSMUSG00000046008	Pnlip	protein_coding
ENSGALG00000009231	0.15383854563374427	-9.07559e-08	0.0014427	0.8349790053457424	NA	NA	ENSMUSG00000025091	Pnliprp2	protein_coding
ENSGALG00000009231	0.15383854563374427	-9.07559e-08	0.0014427	0.8349790053457424	NA	NA	ENSMUSG00000042179	Pnliprp1	protein_coding
ENSGALG00000009248	252.41136501696968	8.242350401611747e-7	0.00144269	0.618658	0.9999271745608962	HSPA12A	ENSMUSG00000025092	Hspa12a	protein_coding
ENSGALG00000009254	12.347043581962907	6.466092745391887e-8	0.00144269	0.9453471217313649	0.9999271745608962	ENO4	ENSMUSG00000048029	Eno4	protein_coding
ENSGALG00000030276	133.51307879167177	-1.13495e-06	0.00144269	0.44777198703549165	0.9999271745608962	NA	ENSMUSG00000041362	Shtn1	protein_coding
ENSGALG00000009261	0.15383854563374427	-9.07559e-08	0.0014427	0.8349790053457424	NA	VAX1	ENSMUSG00000006270	Vax1	protein_coding
ENSGALG00000009265	0	NA	NA	NA	NA	KCNK18	ENSMUSG00000040901	Kcnk18	protein_coding
ENSGALG00000009289	3.5170762378485687	-2.826e-07	0.00144269	0.5456211604432283	NA	SLC18A2	ENSMUSG00000025094	Slc18a2	protein_coding
ENSGALG00000029095	58.53595140234796	1.1401629518960614e-6	0.00144269	0.4250695163822783	0.9999271745608962	PDZD8	ENSMUSG00000074746	Pdzd8	protein_coding
ENSGALG00000035332	6.4463628007862805	2.7571265553598177e-7	0.00144269	0.6891909573503683	0.9999271745608962	NA	NA	NA	lincRNA
ENSGALG00000034000	0	NA	NA	NA	NA	NA	NA	NA	lincRNA
ENSGALG00000009302	0.911281	-7.4264e-08	0.00144269	0.7635299749728514	NA	EMX2	ENSMUSG00000043969	Emx2	protein_coding
ENSGALG00000029513	0	NA	NA	NA	NA	NA	NA	NA	lincRNA
ENSGALG00000009304	92.26505507619878	8.212630449868192e-7	0.00144269	0.6010639054834404	0.9999271745608962	RAB11FIP2	ENSMUSG00000040022	Rab11fip2	protein_coding
ENSGALG00000038986	0.25324417094184776	1.0192897577053314e-7	0.0014427	0.7358057676438816	NA	NA	NA	NA	lincRNA
ENSGALG00000009307	64.92252299021332	-6.87664e-07	0.00144269	0.6344975754675495	0.9999271745608962	FAM204A	ENSMUSG00000057858	Fam204a	protein_coding
ENSGALG00000020656	0	NA	NA	NA	NA	NA	ENSMUSG00000045052	Prlhr	protein_coding
ENSGALG00000009314	46.59923230223076	-2.41406e-07	0.00144269	0.8452933468727698	0.9999271745608962	CACUL1	ENSMUSG00000033417	Cacul1	protein_coding
ENSGALG00000027980	0.7147598078430806	-3.49461e-08	0.00144269	0.8515163542599024	NA	NANOS1	ENSMUSG00000072437	Nanos1	protein_coding
ENSGALG00000041242	4.376362398781209	2.613662545941323e-7	0.00144269	0.6539681477276442	NA	NA	ENSMUSG00000024991	Eif3a	protein_coding
ENSGALG00000009328	71.99114776993488	1.2677497337979745e-6	0.00144269	0.3879080882770675	0.9999271745608962	NA	ENSMUSG00000024991	Eif3a	protein_coding
ENSGALG00000017868	0.15383854563374427	-9.07559e-08	0.0014427	0.8349790053457424	NA	SNORA19	ENSMUSG00000084686	Gm22027	snoRNA
ENSGALG00000017868	0.15383854563374427	-9.07559e-08	0.0014427	0.8349790053457424	NA	SNORA19	ENSMUSG00000095097	Gm23658	snoRNA
ENSGALG00000017868	0.15383854563374427	-9.07559e-08	0.0014427	0.8349790053457424	NA	SNORA19	ENSMUSG00000095530	Snora19	snoRNA
ENSGALG00000017868	0.15383854563374427	-9.07559e-08	0.0014427	0.8349790053457424	NA	SNORA19	ENSMUSG00000064556	Gm24625	snoRNA
ENSGALG00000025331	0.29079451509670773	1.1264836257908524e-7	0.0014427	0.7202818737733538	NA	SNORA19	NA	NA	snoRNA
ENSGALG00000009336	11.562063539070897	-5.49957e-07	0.00144269	0.5229345956188919	0.9999271745608962	FAM45A	ENSMUSG00000024993	Fam45a	protein_coding
ENSGALG00000009350	21.868571232329984	-3.57786e-07	0.00144269	0.7446174972584341	0.9999271745608962	SFXN4	ENSMUSG00000063698	Sfxn4	protein_coding
ENSGALG00000009369	32.366225962812614	-5.28527e-07	0.00144269	0.646313	0.9999271745608962	PRDX3	ENSMUSG00000024997	Prdx3	protein_coding
ENSGALG00000009403	152.74738292820612	-1.82338e-06	0.00144269	0.22350127822781587	0.9999271745608962	GRK5	ENSMUSG00000003228	Grk5	protein_coding
ENSGALG00000037035	0	NA	NA	NA	NA	gga-mir-7472	NA	NA	miRNA
ENSGALG00000009422	8.437477322668332	4.1253274561408633e-8	0.00144269	0.9610821155786392	0.9999271745608962	RGS10	ENSMUSG00000030844	Rgs10	protein_coding
ENSGALG00000009427	190.97061929804144	5.637684661702986e-7	0.00144269	0.7383147491647655	0.9999271745608962	TIAL1	ENSMUSG00000030846	Tial1	protein_coding
ENSGALG00000009433	36.34103264574912	-1.73692e-06	0.00144269	0.44532601272423816	0.9999271745608962	BAG3	ENSMUSG00000030847	Bag3	protein_coding
ENSGALG00000009445	193.14086384052177	1.457370202668642e-6	0.00144269	0.3816872043125017	0.9999271745608962	INPP5F	ENSMUSG00000042105	Inpp5f	protein_coding
ENSGALG00000009455	20.260760111212704	-5.73167e-07	0.00144269	0.5919442055504691	0.9999271745608962	MCMBP	ENSMUSG00000048170	Mcmbp	protein_coding
ENSGALG00000009466	30.279032119497806	1.0635489012692026e-7	0.00144269	0.9347083509438404	0.9999271745608962	SEC23IP	ENSMUSG00000055319	Sec23ip	protein_coding
ENSGALG00000029020	138.16068232671898	-8.0347e-07	0.00144269	0.6070222559108327	0.9999271745608962	PLPP4	ENSMUSG00000070366	Plpp4	protein_coding
ENSGALG00000040445	51.19262239275566	-2.11195e-06	0.00144269	0.0981224	0.9999271745608962	NA	NA	NA	lincRNA
ENSGALG00000035013	93.82721659929118	-4.07757e-07	0.00144269	0.7851300527932743	0.9999271745608962	WDR11	ENSMUSG00000042055	Wdr11	protein_coding
ENSGALG00000009495	13.133150628399287	-1.64552e-06	0.00144269	0.033177570102620416	0.9999271745608962	FGFR2	ENSMUSG00000030849	Fgfr2	protein_coding
ENSGALG00000033285	5.758602505887805	-9.60559e-08	0.00144269	0.8626519355144269	0.9999271745608962	NA	NA	NA	lincRNA
ENSGALG00000009502	75.88622445502678	6.587562515514528e-8	0.00144269	0.9690063180185327	0.9999271745608962	ATE1	ENSMUSG00000030850	Ate1	protein_coding
ENSGALG00000009504	19.167007715605713	-2.99674e-07	0.00144269	0.7741132901367438	0.9999271745608962	NA	ENSMUSG00000109864	Eid3	protein_coding
ENSGALG00000009504	19.167007715605713	-2.99674e-07	0.00144269	0.7741132901367438	0.9999271745608962	NA	ENSMUSG00000040331	Nsmce4a	protein_coding
ENSGALG00000032373	410.81340258463376	-1.20712e-06	0.00144269	0.49955374076419645	0.9999271745608962	NA	ENSMUSG00000030852	Tacc2	protein_coding
ENSGALG00000034548	26.718330464639884	2.893039305244088e-9	0.00144269	0.9984374505528922	0.9999271745608962	PLEKHA1	ENSMUSG00000040268	Plekha1	protein_coding
ENSGALG00000041140	22.591	2.0845903127962594e-7	0.00144269	0.8555805182771576	0.9999271745608962	HTRA1	ENSMUSG00000006205	Htra1	protein_coding
ENSGALG00000038396	0.15383854563374427	-9.07559e-08	0.0014427	0.8349790053457424	NA	NA	NA	NA	protein_coding
ENSGALG00000036533	0	NA	NA	NA	NA	NA	NA	NA	lincRNA
ENSGALG00000044623	0.6580370064762462	-1.23206e-07	0.0014427	0.5812525667125366	NA	NA	NA	NA	lincRNA
ENSGALG00000038254	0.7147598078430806	-3.49461e-08	0.00144269	0.8515163542599024	NA	CUZD1	ENSMUSG00000040205	Cuzd1	protein_coding
ENSGALG00000000011	19.65499724426399	-3.70807e-07	0.00144269	0.721448	0.9999271745608962	C10orf88	ENSMUSG00000040177	2310057M21Rik	protein_coding
ENSGALG00000009606	1.757864474937729	-2.76349e-08	0.00144269	0.9388863102965822	NA	NA	NA	NA	protein_coding
ENSGALG00000009610	6.479185360059759	-4.44312e-07	0.00144269	0.5121246334295693	0.9999271745608962	NA	ENSMUSG00000063179	Pstk	protein_coding
ENSGALG00000032289	13.59652988330036	6.439235746752223e-7	0.00144269	0.47848600175632694	0.9999271745608962	IKZF5	ENSMUSG00000040167	Ikzf5	protein_coding
ENSGALG00000041417	30.22487279383411	-6.02398e-07	0.00144269	0.6200575651323939	0.9999271745608962	ACADSB	ENSMUSG00000030861	Acadsb	protein_coding
ENSGALG00000023415	0	NA	NA	NA	NA	HMX3	ENSMUSG00000040148	Hmx3	protein_coding
ENSGALG00000030875	0	NA	NA	NA	NA	HMX2	ENSMUSG00000050100	Hmx2	protein_coding
ENSGALG00000009681	19.201594534732823	-3.46642e-07	0.00144269	0.7383267723460212	0.9999271745608962	BUB3	ENSMUSG00000066979	Bub3	protein_coding
ENSGALG00000041779	0	NA	NA	NA	NA	NA	NA	NA	lincRNA
ENSGALG00000033230	11.093288383682022	-1.51415e-06	0.0014427	0.00923474	0.9999271745608962	NA	NA	NA	lincRNA
ENSGALG00000009684	18.916716895731064	-3.72313e-07	0.00144269	0.7097900147028107	0.9999271745608962	GPR26	ENSMUSG00000040125	Gpr26	protein_coding
ENSGALG00000009693	1.1762754447443136	-1.32081e-07	0.00144269	0.6231057566538014	NA	CPXM2	ENSMUSG00000030862	Cpxm2	protein_coding
ENSGALG00000009704	2.2268024726665647	6.944823652458772e-8	0.00144269	0.8684514194235489	NA	CHST15	ENSMUSG00000030930	Chst15	protein_coding
ENSGALG00000029469	0.40708271657559203	2.0339585917956232e-8	0.00144269	0.9392417404720664	NA	NA	NA	NA	lincRNA
ENSGALG00000031158	23.21138808612105	-1.00119e-07	0.00144269	0.9255927465012657	0.9999271745608962	OAT	ENSMUSG00000030934	Oat	protein_coding
ENSGALG00000030925	119.29890897665084	3.5959286395161114e-7	0.00144269	0.7996616037527741	0.9999271745608962	LHPP	ENSMUSG00000030946	Lhpp	protein_coding
ENSGALG00000009718	49.794203699037155	-1.22735e-07	0.00144269	0.9256596970892558	0.9999271745608962	FAM53B	ENSMUSG00000030956	Fam53b	protein_coding
ENSGALG00000032611	3.544492722673695	1.5634508869915215e-7	0.00144269	0.7746232234672217	NA	NA	NA	NA	lincRNA
ENSGALG00000034013	16.22285486287647	4.378526183179331e-7	0.00144269	0.6613923131831044	0.9999271745608962	NA	ENSMUSG00000030960	Mettl10	protein_coding
ENSGALG00000038054	23.012424167125435	8.407888415077373e-7	0.00144269	0.4491784613221745	0.9999271745608962	FAM175B	ENSMUSG00000030965	Fam175b	protein_coding
ENSGALG00000031474	50.50194119537724	1.0565010519253713e-5	0.00144271	0.8400795533476947	0.9999271745608962	ZRANB1	ENSMUSG00000030967	Zranb1	protein_coding
ENSGALG00000009738	6.652990933174567	-1.52383e-07	0.00144269	0.7867602984068981	0.9999271745608962	NA	ENSMUSG00000030970	Ctbp2	protein_coding
ENSGALG00000025226	0	NA	NA	NA	NA	gga-mir-1726	NA	NA	miRNA
ENSGALG00000027414	0	NA	NA	NA	NA	gga-mir-6560	NA	NA	miRNA
ENSGALG00000044030	0	NA	NA	NA	NA	NA	ENSMUSG00000030976	Tex36	protein_coding
ENSGALG00000013685	51.8559	-4.39602e-07	0.00144269	0.7534201605740669	0.9999271745608962	NA	ENSMUSG00000039990	Edrf1	protein_coding
ENSGALG00000037404	35.680439794964805	1.373016235403706e-6	0.00144269	0.1936750422142659	0.9999271745608962	NA	NA	NA	lincRNA
ENSGALG00000013688	9.144124203141347	5.455678664671826e-8	0.00144269	0.9485403469401188	0.9999271745608962	UROS	ENSMUSG00000030979	Uros	protein_coding
ENSGALG00000006617	12.232129764973594	-9.05027e-08	0.00144269	0.9147292734809019	0.9999271745608962	BCCIP	ENSMUSG00000030983	Bccip	protein_coding
ENSGALG00000038480	5.9168897133608525	-1.83244e-08	0.00144269	0.9266741201027587	0.9999271745608962	DHX32	ENSMUSG00000030986	Dhx32	protein_coding
ENSGALG00000041255	3.647283490470485	-5.22306e-07	0.00144269	0.23359077763282068	NA	ADAM12	ENSMUSG00000054555	Adam12	protein_coding
ENSGALG00000028010	0	NA	NA	NA	NA	gga-mir-6694	NA	NA	miRNA
ENSGALG00000036689	0	NA	NA	NA	NA	NA	ENSMUSG00000030994	D7Ertd443e	protein_coding
ENSGALG00000042259	101.15720232703723	-3.48441e-08	0.00144269	0.9741831025980832	0.9999271745608962	DOCK1	ENSMUSG00000058325	Dock1	protein_coding
ENSGALG00000040836	189.59130807498292	3.0792621299391545e-7	0.00144269	0.8478571685535773	0.9999271745608962	FAM196A	ENSMUSG00000073805	Fam196a	protein_coding
ENSGALG00000037702	0.25324417094184776	1.0192897577053314e-7	0.0014427	0.7358057676438816	NA	NPS	ENSMUSG00000073804	Nps	protein_coding
ENSGALG00000044849	0	NA	NA	NA	NA	NA	NA	NA	lincRNA
ENSGALG00000009787	0.15383854563374427	-9.07559e-08	0.0014427	0.8349790053457424	NA	CLRN3	ENSMUSG00000050866	Clrn3	protein_coding
ENSGALG00000009823	36.76761007885141	-2.19217e-06	0.00144269	0.0301736	0.9999271745608962	PTPRE	ENSMUSG00000041836	Ptpre	protein_coding
ENSGALG00000025996	11.32614390968187	-7.07867e-07	0.00144269	0.22139767382013717	0.9999271745608962	NA	ENSMUSG00000031004	Mki67	protein_coding
ENSGALG00000029765	0	NA	NA	NA	NA	NA	NA	NA	lincRNA
ENSGALG00000040010	0	NA	NA	NA	NA	NA	NA	NA	lincRNA
ENSGALG00000042949	33.26212776946831	5.30439244064882e-7	0.00144269	0.630056	0.9999271745608962	MGMT	ENSMUSG00000054612	Mgmt	protein_coding
ENSGALG00000010461	8.521468586061301	2.1099710466168615e-7	0.00144269	0.7703639476952714	0.9999271745608962	EBF3	ENSMUSG00000010476	Ebf3	protein_coding
ENSGALG00000033282	4.082456335857759	-2.06727e-07	0.00144269	0.7077879742698318	NA	NA	NA	NA	lincRNA
ENSGALG00000010464	45.87784005824875	6.345748195077134e-7	0.00144269	0.63263097741297325	0.9999271745608962	GLRX3	ENSMUSG00000031068	Glrx3	protein_coding
ENSGALG00000010470	121.88859505094243	-2.71529e-06	0.00144269	0.0681958	0.9999271745608962	TCERG1L	ENSMUSG00000091002	Tcerg1l	protein_coding
ENSGALG00000010471	105.24049366576509	6.00508306005178e-7	0.00144269	0.712522	0.9999271745608962	PPP2R2D	ENSMUSG00000041769	Ppp2r2d	protein_coding
ENSGALG00000010476	10.63848972152496	1.4602762077620872e-7	0.00144269	0.8659446424740638	0.9999271745608962	BNIP3	ENSMUSG00000078566	Bnip3	protein_coding
ENSGALG00000010486	175.3682697667399	-2.75452e-06	0.00144269	0.7218213997203006	0.9999271745608962	NA	ENSMUSG00000056856	Jakmip3	protein_coding
ENSGALG00000038267	52.56452941051526	2.838790478645472e-7	0.00144269	0.8454132676933767	0.9999271745608962	NA	NA	NA	lincRNA
ENSGALG00000010490	4.297624541457185	2.851860301177783e-7	0.00144269	0.6000967081571289	NA	DPYSL4	ENSMUSG00000025478	Dpysl4	protein_coding
ENSGALG00000020615	137.28544575823946	7.126558098982602e-7	0.00144269	0.5831573043709015	0.9999271745608962	STK32C	ENSMUSG00000015981	Stk32c	protein_coding
ENSGALG00000010491	22.0793	-9.51165e-08	0.00144269	0.9268910883515651	0.9999271745608962	PWWP2B	ENSMUSG00000060260	Pwwp2b	protein_coding
ENSGALG00000010493	255.14562490154594	1.433084080826873e-7	0.00144269	0.9260133893555461	0.9999271745608962	INPP5A	ENSMUSG00000025477	Inpp5a	protein_coding
ENSGALG00000010500	2.0706740459916264	-1.14279e-07	0.00144269	0.7851269162278273	NA	NKX6-2	ENSMUSG00000041309	Nkx6-2	protein_coding
ENSGALG00000010513	6.113411082935865	-1.78478e-07	0.00144269	0.7763383627156322	0.9999271745608962	NA	NA	NA	protein_coding
ENSGALG00000010517	92.75354751186737	5.061923945020565e-7	0.00144269	0.7479891387817847	0.9999271745608962	TCTN3	ENSMUSG00000025008	Tctn3	protein_coding
ENSGALG00000034655	122.31983312408668	-6.39652e-07	0.00144269	0.6889878515347416	0.9999271745608962	NA	ENSMUSG00000025007	Aldh18a1	protein_coding
ENSGALG00000038740	11.580572526256868	-2.15762e-07	0.00144269	0.8003697279668831	0.9999271745608962	NA	ENSMUSG00000074264	Amy1	protein_coding
ENSGALG00000038740	11.580572526256868	-2.15762e-07	0.00144269	0.8003697279668831	0.9999271745608962	NA	ENSMUSG00000093931	Amy2a3	protein_coding
ENSGALG00000038740	11.580572526256868	-2.15762e-07	0.00144269	0.8003697279668831	0.9999271745608962	NA	ENSMUSG00000070360	Amy2a1	protein_coding
ENSGALG00000038740	11.580572526256868	-2.15762e-07	0.00144269	0.8003697279668831	0.9999271745608962	NA	ENSMUSG00000074268	Amy2a5	protein_coding
ENSGALG00000038740	11.580572526256868	-2.15762e-07	0.00144269	0.8003697279668831	0.9999271745608962	NA	ENSMUSG00000096569	Amy2a2	protein_coding
ENSGALG00000038740	11.580572526256868	-2.15762e-07	0.00144269	0.8003697279668831	0.9999271745608962	NA	ENSMUSG00000096770	Amy2a4	protein_coding
ENSGALG00000032867	1.1026700672066982	-1.15201e-07	0.00144269	0.6753662521149109	NA	NA	NA	NA	lincRNA
ENSGALG00000031122	737.9595375390498	4.89851447722069e-7	0.00144269	0.7560890986214666	0.9999271745608962	NTNG1	ENSMUSG00000059857	Ntng1	protein_coding
ENSGALG00000039327	253.52991596542452	1.2866322870643055e-6	0.00144269	0.45360958609760094	0.9999271745608962	VAV3	ENSMUSG00000033721	Vav3	protein_coding
ENSGALG00000046646	43.282556192295374	7.384457962101209e-7	0.00144269	0.5195714348399347	0.9999271745608962	NA	ENSMUSG00000040339	Fam102b	protein_coding
ENSGALG00000001938	168.2775206810974	2.862420840009701e-7	0.00144269	0.8712995849777455	0.9999271745608962	SLC25A24	ENSMUSG00000027880	Slc25a54	protein_coding
ENSGALG00000001938	168.2775206810974	2.862420840009701e-7	0.00144269	0.8712995849777455	0.9999271745608962	SLC25A24	ENSMUSG00000040322	Slc25a24	protein_coding
ENSGALG00000001951	7.289292006735701	5.27554817737453e-7	0.00144269	0.4629316466608936	0.9999271745608962	NA	ENSMUSG00000040339	Fam102b	protein_coding
ENSGALG00000040560	3.0401733355486598	-4.58264e-08	0.00144269	0.9399747396125039	NA	NA	NA	NA	lincRNA
ENSGALG00000001959	0.15383854563374427	-9.07559e-08	0.0014427	0.8349790053457424	NA	HENMT1	ENSMUSG00000045662	Henmt1	protein_coding
ENSGALG00000041097	2.2031711796547366	-1.77549e-07	0.00144269	0.7263886662430321	NA	NA	NA	NA	protein_coding
ENSGALG00000001972	57.64355101888307	7.021507219320703e-7	0.00144269	0.6011262388591203	0.9999271745608962	PRPF38B	ENSMUSG00000027881	Prpf38b	protein_coding
ENSGALG00000001983	0.6153541825349771	-1.23529e-07	0.0014427	0.5845815448809399	NA	FNDC7	ENSMUSG00000045326	Fndc7	protein_coding
ENSGALG00000002001	96.98434713472487	1.0953877258954744e-7	0.00144269	0.9455367858092611	0.9999271745608962	STXBP3	ENSMUSG00000027882	Stxbp3	protein_coding
ENSGALG00000002090	125.13065998822138	5.302786084243512e-7	0.00144269	0.7506048779537325	0.9999271745608962	GPSM2	ENSMUSG00000027883	Gpsm2	protein_coding
ENSGALG00000002106	18.65685510819125	-3.52069e-07	0.00144269	0.7301617565402971	0.9999271745608962	CLCC1	ENSMUSG00000027884	Clcc1	protein_coding
ENSGALG00000002129	49.67501633952399	-2.87719e-08	0.00144269	0.9786551614491962	0.9999271745608962	WDR47	ENSMUSG00000040389	Wdr47	protein_coding
ENSGALG00000002145	414.60609306738706	7.404385576688362e-7	0.00144269	0.6858993708750042	0.9999271745608962	CAMSAP2	ENSMUSG00000041570	Camsap2	protein_coding
ENSGALG00000042779	14.346944675201582	-2.48429e-07	0.00144269	0.7764890330745022	0.9999271745608962	NA	NA	NA	lincRNA
ENSGALG00000002164	18.802755845770385	-5.69951e-08	0.00144269	0.9510489957967979	0.9999271745608962	DDX59	ENSMUSG00000026404	Ddx59	protein_coding
ENSGALG00000002175	2.711828476297092	-1.10554e-07	0.00144269	0.8088760302790898	NA	KIF14	ENSMUSG00000041498	Kif14	protein_coding
ENSGALG00000017376	15.000933069163139	5.153089890850058e-7	0.00144269	0.5957575451291443	0.9999271745608962	ZNF281	ENSMUSG00000041483	Zfp281	protein_coding
ENSGALG00000002182	3.211689027622274	-3.15775e-08	0.00144269	0.9379597457520779	NA	NR5A2	ENSMUSG00000026398	Nr5a2	protein_coding
ENSGALG00000021730	355.96466228678116	8.246642717332859e-7	0.00144269	0.5768588506826029	0.9999271745608962	gga-mir-181a-1	NA	NA	miRNA
ENSGALG00000021726	0	NA	NA	NA	NA	gga-mir-181b-1	NA	NA	miRNA
ENSGALG00000002192	2.5350322816380753	-4.03078e-07	0.00144269	0.25505122419990606	NA	PTPRC	ENSMUSG00000026395	Ptprc	protein_coding
ENSGALG00000002207	0.6580370064762462	-1.23206e-07	0.0014427	0.5812525667125366	NA	ATP6V1G3	ENSMUSG00000026394	Atp6v1g3	protein_coding
ENSGALG00000002216	54.09984848413925	7.841714847961162e-7	0.00144269	0.5397825752615941	0.9999271745608962	NEK7	ENSMUSG00000026393	Nek7	protein_coding
ENSGALG00000027212	1.4295196156861611	1.3585616347669448e-7	0.00144269	0.7904550020797687	NA	NA	NA	NA	protein_coding
ENSGALG00000002223	1.9527696074581042	-3.64725e-07	0.0014427	0.1638472603455886	NA	LHX9	ENSMUSG00000019230	Lhx9	protein_coding
ENSGALG00000035985	0	NA	NA	NA	NA	NA	NA	NA	lincRNA
ENSGALG00000029696	0	NA	NA	NA	NA	NA	NA	NA	lincRNA
ENSGALG00000002246	25.65311805786289	1.0632986083390013e-6	0.00144269	0.2691724654758468	0.9999271745608962	DENND1B	ENSMUSG00000056268	Dennd1b	protein_coding
ENSGALG00000002287	0	NA	NA	NA	NA	NA	ENSMUSG00000063681	Crb1	protein_coding
ENSGALG00000032094	0	NA	NA	NA	NA	NA	NA	NA	lincRNA
ENSGALG00000002305	10.418889776642141	-3.65595e-07	0.00144269	0.6427050107240334	0.9999271745608962	NA	ENSMUSG00000033964	Zbtb41	protein_coding
ENSGALG00000032398	1.5693181838943402	-1.12644e-07	0.00144269	0.5089101597916752	NA	ASPM	ENSMUSG00000033952	Aspm	protein_coding
ENSGALG00000002369	0	NA	NA	NA	NA	F13B	ENSMUSG00000026368	F13b	protein_coding
ENSGALG00000002431	2.7824703288069585	-2.08308e-07	0.00144269	0.6247682301668699	NA	NA	NA	NA	protein_coding
ENSGALG00000041680	1680.4777327452293	1.2238409503892857e-6	0.00144269	0.5231793065084586	0.9999271745608962	KCNT2	ENSMUSG00000052726	Kcnt2	protein_coding
ENSGALG00000002469	183.5767228031347	4.165836457175874e-7	0.00144269	0.787044	0.9999271745608962	CDC73	ENSMUSG00000026361	Cdc73	protein_coding
ENSGALG00000002477	27.102275767294334	7.05618177115875e-7	0.00144269	0.5362793340137892	0.9999271745608962	NA	NA	NA	protein_coding
ENSGALG00000034850	4.79154	3.5794945051126497e-7	0.00144269	0.5495	NA	GLRX2	ENSMUSG00000018196	Glrx2	protein_coding
ENSGALG00000002504	8.521900377482789	-3.8009e-07	0.00144269	0.6060896547042229	0.9999271745608962	TROVE2	ENSMUSG00000018199	Trove2	protein_coding
ENSGALG00000002524	22.295379123821576	-5.93299e-07	0.00144269	0.5901125618157201	0.9999271745608962	UCHL5	ENSMUSG00000018189	Uchl5	protein_coding
ENSGALG00000042744	0.6153541825349771	-1.23529e-07	0.0014427	0.5845815448809399	NA	RGS2	ENSMUSG00000026360	Rgs2	protein_coding
ENSGALG00000026810	0	NA	NA	NA	NA	RGS13	ENSMUSG00000051079	Rgs13	protein_coding
ENSGALG00000002549	0	NA	NA	NA	NA	RGS1	ENSMUSG00000026358	Rgs1	protein_coding
ENSGALG00000023897	0	NA	NA	NA	NA	RGS21	ENSMUSG00000098509	Rgs21	protein_coding
ENSGALG00000021143	0.7691927281687214	-1.30983e-07	0.0014427	0.5333758439414913	NA	RGS18	ENSMUSG00000026357	Rgs18	protein_coding
ENSGALG00000002564	7.208658789314961	-4.80468e-07	0.00144269	0.4804767613479196	0.9999271745608962	RGS4	ENSMUSG00000038530	Rgs4	protein_coding
ENSGALG00000026572	0	NA	NA	NA	NA	RGS5	ENSMUSG00000026678	Rgs5	protein_coding
ENSGALG00000002581	11.538141728841216	4.227227111102979e-7	0.00144269	0.6238748069050222	0.9999271745608962	HTATIP2	ENSMUSG00000039745	Htatip2	protein_coding
ENSGALG00000002643	0	NA	NA	NA	NA	NA	ENSMUSG00000026580	Selp	protein_coding
ENSGALG00000032278	74.78122259072146	6.033338005332418e-7	0.00144269	0.6744075265072731	0.9999271745608962	ATF6	ENSMUSG00000026663	Atf6	protein_coding
ENSGALG00000002667	3.471560989122635	6.541731594404714e-8	0.00144269	0.9020008344448447	NA	OLFML2B	ENSMUSG00000038463	Olfml2b	protein_coding
ENSGALG00000037852	2.471008045726171	-4.2177e-07	0.00144269	0.24813702791861283	NA	HSD17B7	ENSMUSG00000026675	Hsd17b7	protein_coding
ENSGALG00000039322	0.3290185032381231	-1.05299e-07	0.0014427	0.7473721796625876	NA	DDR2	ENSMUSG00000026674	Ddr2	protein_coding
ENSGALG00000025241	0.3290185032381231	-1.05299e-07	0.0014427	0.7473721796625876	NA	gga-mir-1801	NA	NA	miRNA
ENSGALG00000002725	25.826127914667694	-5.18845e-08	0.00144269	0.9573369460979383	0.9999271745608962	UAP1	ENSMUSG00000026670	Uap1	protein_coding
ENSGALG00000002734	37.827958880749215	6.220745642249991e-8	0.00144269	0.47155373995680294	0.9999271745608962	UHMK1	ENSMUSG00000026667	Uhmk1	protein_coding
ENSGALG00000036871	325.52260892485526	-3.66232e-07	0.00144269	0.954975	0.9999271745608962	NA	ENSMUSG00000038473	Nos1ap	protein_coding
ENSGALG00000029245	0	NA	NA	NA	NA	C1orf111	ENSMUSG00000042800	1700015E13Rik	protein_coding
ENSGALG00000040927	45.002969944465654	9.915029152454225e-7	0.00144269	0.3949502529136911	0.9999271745608962	NA	NA	NA	lincRNA
ENSGALG00000043218	0.7147598078430806	-3.49461e-08	0.00144269	0.8515163542599024	NA	NA	NA	NA	lincRNA
ENSGALG00000002756	81.26930106842994	-5.24693e-07	0.00144269	0.6850800616354635	0.9999271745608962	TMEM121	ENSMUSG00000049036	Tmem121	protein_coding
ENSGALG00000027492	11.242066711159106	7.317093927709124e-8	0.00144269	0.9275626263604684	0.9999271745608962	C14orf80	ENSMUSG00000037466	4930427A07Rik	protein_coding
ENSGALG00000002771	0	NA	NA	NA	NA	NA	ENSMUSG00000006360	Crip1	protein_coding
ENSGALG00000026471	21.89072413712562	-3.07006e-07	0.00144269	0.7707910344721005	0.9999271745608962	CRIP2	ENSMUSG00000006356	Crip2	protein_coding
ENSGALG00000002803	186.50413294461467	3.209129410707513e-7	0.00144269	0.8551405099771262	0.9999271745608962	MTA1	ENSMUSG00000021144	Mta1	protein_coding
ENSGALG00000032037	15.559833399412808	8.260057217796355e-7	0.00144269	0.3927497686549559	0.9999271745608962	NA	NA	NA	lincRNA
ENSGALG00000033328	119.87170029179549	-1.125e-06	0.00144269	0.48479800181619304	0.9999271745608962	PACS2	ENSMUSG00000021143	Pacs2	protein_coding
ENSGALG00000039704	13.58886566990769	2.216422155846657e-8	0.00144269	0.9829673224416581	0.9999271745608962	SEC22B	ENSMUSG00000027879	Sec22b	protein_coding
ENSGALG00000002922	124.48532960793884	-8.98628e-07	0.00144269	0.5837273353332435	0.9999271745608962	NOTCH2	ENSMUSG00000027878	Notch2	protein_coding
ENSGALG00000039381	0	NA	NA	NA	NA	NA	NA	NA	protein_coding
ENSGALG00000002931	0.6153541825349771	-1.23529e-07	0.0014427	0.5845815448809399	NA	NA	ENSMUSG00000023140	Reg2	protein_coding
ENSGALG00000002931	0.6153541825349771	-1.23529e-07	0.0014427	0.5845815448809399	NA	NA	ENSMUSG00000068341	Reg3d	protein_coding
ENSGALG00000002931	0.6153541825349771	-1.23529e-07	0.0014427	0.5845815448809399	NA	NA	ENSMUSG00000071356	Reg3b	protein_coding
ENSGALG00000002931	0.6153541825349771	-1.23529e-07	0.0014427	0.5845815448809399	NA	NA	ENSMUSG00000059654	Reg1	protein_coding
ENSGALG00000002931	0.6153541825349771	-1.23529e-07	0.0014427	0.5845815448809399	NA	NA	ENSMUSG00000030017	Reg3g	protein_coding
ENSGALG00000002931	0.6153541825349771	-1.23529e-07	0.0014427	0.5845815448809399	NA	NA	ENSMUSG00000079516	Reg3a	protein_coding
ENSGALG00000002960	0.15383854563374427	-9.07559e-08	0.0014427	0.8349790053457424	NA	HMGCS2	ENSMUSG00000027875	Hmgcs2	protein_coding
ENSGALG00000002988	1.7607070736829444	-2.41739e-07	0.00144269	0.43896105836937027	NA	PHGDH	ENSMUSG00000053398	Phgdh	protein_coding
ENSGALG00000036783	383.82835604149807	-9.97858e-07	0.00144269	0.5430899837389072	0.9999271745608962	NA	ENSMUSG00000038170	Pde4dip	protein_coding
ENSGALG00000001678	34.99467245270982	-9.81968e-07	0.00144269	0.42974909576761655	0.9999271745608962	PRKAB2	ENSMUSG00000038205	Prkab2	protein_coding
ENSGALG00000001723	0.25324417094184776	1.0192897577053314e-7	0.0014427	0.7358057676438816	NA	NA	ENSMUSG00000028088	Fmo5	protein_coding
ENSGALG00000003022	0.3290185032381231	-1.05299e-07	0.0014427	0.7473721796625876	NA	NA	ENSMUSG00000028088	Fmo5	protein_coding
ENSGALG00000003029	7.958257442810771	7.418541059064422e-8	0.00144269	0.9238197837740983	0.9999271745608962	PLPP6	ENSMUSG00000040105	Plpp6	protein_coding
ENSGALG00000003035	2.2083036594411456	-1.35544e-07	0.00144269	0.7305902540975733	NA	FAM78B	ENSMUSG00000060568	Fam78b	protein_coding
ENSGALG00000003053	6.809820100352521	-1.67661e-07	0.00144269	0.8115688559215027	0.9999271745608962	PRDX6	ENSMUSG00000026701	Prdx6	protein_coding
ENSGALG00000003053	6.809820100352521	-1.67661e-07	0.00144269	0.8115688559215027	0.9999271745608962	PRDX6	ENSMUSG00000050114	Prdx6b	protein_coding
ENSGALG00000032173	28.454342725960387	-7.6305e-07	0.00144269	0.5018984608454296	0.9999271745608962	TADA1	ENSMUSG00000026563	Tada1	protein_coding
ENSGALG00000044557	5.459038341990384	-1.253e-07	0.00144269	0.8446608345800043	0.9999271745608962	NA	NA	NA	protein_coding
ENSGALG00000003076	0	NA	NA	NA	NA	TNFSF6	ENSMUSG00000000817	Fasl	protein_coding
ENSGALG00000003081	57.540441754552255	-3.91494e-08	0.00144269	0.9747443799002137	0.9999271745608962	SUCO	ENSMUSG00000040297	Suco	protein_coding
ENSGALG00000027608	2.2850205848055034	2.132490185629223e-7	0.00144269	0.601318	NA	PIGC	ENSMUSG00000026698	Pigc	protein_coding
ENSGALG00000033244	479.91436972611274	8.26196422844909e-7	0.00144269	0.6501899171101293	0.9999271745608962	NA	ENSMUSG00000040265	Dnm3	protein_coding
ENSGALG00000032114	0.851716	5.09003245789896e-8	0.00144269	0.8516222487138765	NA	NA	NA	NA	lincRNA
ENSGALG00000018335	0	NA	NA	NA	NA	gga-mir-199-2	NA	NA	miRNA
ENSGALG00000024498	0	NA	NA	NA	NA	gga-mir-214	NA	NA	miRNA
ENSGALG00000003164	3.5848856655737706	-5.32202e-08	0.00144269	0.9155598379752856	NA	NA	ENSMUSG00000040265	Dnm3	protein_coding
ENSGALG00000003206	1.1425102924027517	1.1591282486303888e-7	0.00144269	0.7004192235939577	NA	METTL13	ENSMUSG00000026694	Mettl13	protein_coding
ENSGALG00000003250	16.27285604391872	2.4792676158615085e-7	0.00144269	0.7977987895983945	0.9999271745608962	ITPA	ENSMUSG00000074797	Itpa	protein_coding
ENSGALG00000031381	38.5789	1.287447982176723e-6	0.00144269	0.320475	0.9999271745608962	VAMP4	ENSMUSG00000026696	Vamp4	protein_coding
ENSGALG00000021074	2.8747056198130774	4.494979041278727e-7	0.00144269	0.29029741198293735	NA	MYOC	ENSMUSG00000026697	Myoc	protein_coding
ENSGALG00000040448	0	NA	NA	NA	NA	NA	ENSMUSG00000040225	Prrc2c	protein_coding
ENSGALG00000035841	457.619	-6.10134e-08	0.00144269	0.9681184525427547	0.9999271745608962	NA	ENSMUSG00000040225	Prrc2c	protein_coding
ENSGALG00000040292	0.8723835452901232	1.4684171161243923e-7	0.0014427	0.4572446674974253	NA	FMO4	ENSMUSG00000026692	Fmo4	protein_coding
ENSGALG00000040573	0	NA	NA	NA	NA	FMO3	ENSMUSG00000026691	Fmo3	protein_coding
ENSGALG00000040573	0	NA	NA	NA	NA	FMO3	ENSMUSG00000095576	Fmo6	protein_coding
ENSGALG00000003324	0	NA	NA	NA	NA	PRRX1	ENSMUSG00000026586	Prrx1	protein_coding
ENSGALG00000003329	38.37198739282722	-1.31864e-06	0.00144269	0.4506509334381534	0.9999271745608962	GORAB	ENSMUSG00000040124	Gorab	protein_coding
ENSGALG00000003334	0.3290185032381231	-1.05299e-07	0.0014427	0.7473721796625876	NA	METTL11B	ENSMUSG00000040113	Mettl11b	protein_coding
ENSGALG00000025200	0	NA	NA	NA	NA	gga-mir-1721	NA	NA	miRNA
ENSGALG00000021047	171.88528295663068	-1.34431e-06	0.00144269	0.4066911232058891	0.9999271745608962	KIFAP3	ENSMUSG00000026585	Kifap3	protein_coding
ENSGALG00000036264	22.735701371551166	-4.03642e-07	0.00144269	0.7085877852199804	0.9999271745608962	SCYL3	ENSMUSG00000026584	Scyl3	protein_coding
ENSGALG00000032743	1.7585381189242844	3.3207614355953495e-9	0.00144269	0.6485247568040202	NA	NA	ENSMUSG00000041406	BC055324	protein_coding
ENSGALG00000035963	0.15383854563374427	-9.07559e-08	0.0014427	0.8349790053457424	NA	METTL18	ENSMUSG00000041396	Mettl18	protein_coding
ENSGALG00000037663	8.851582350746916	-6.2599e-07	0.00144269	0.3704106046255534	0.9999271745608962	NA	NA	NA	protein_coding
ENSGALG00000031430	0	NA	NA	NA	NA	NA	ENSMUSG00000026582	Sele	protein_coding
ENSGALG00000040730	0	NA	NA	NA	NA	RXRG	ENSMUSG00000015843	Rxrg	protein_coding
ENSGALG00000003424	0.15383854563374427	-9.07559e-08	0.0014427	0.8349790053457424	NA	LMX1A	ENSMUSG00000026686	Lmx1a	protein_coding
ENSGALG00000032646	1.757864474937729	-2.76349e-08	0.00144269	0.9388863102965822	NA	NA	NA	NA	lincRNA
ENSGALG00000003429	228.96949870447617	1.6483047823417948e-8	0.00144269	0.9958373162877096	0.9999271745608962	PBX1	ENSMUSG00000052534	Pbx1	protein_coding
ENSGALG00000028814	0	NA	NA	NA	NA	gga-mir-6665	NA	NA	miRNA
ENSGALG00000025313	0	NA	NA	NA	NA	gga-mir-1633	NA	NA	miRNA
ENSGALG00000043901	0.15383854563374427	-9.07559e-08	0.0014427	0.8349790053457424	NA	NA	NA	NA	protein_coding
ENSGALG00000003438	0.9274901096023194	-8.22786e-08	0.00144269	0.756225	NA	NUF2	ENSMUSG00000026683	Nuf2	protein_coding
ENSGALG00000003445	16.035514585602556	-3.65518e-07	0.00144269	0.6885599966113625	0.9999271745608962	MGST3	ENSMUSG00000026688	Mgst3	protein_coding
ENSGALG00000003443	0	NA	NA	NA	NA	LRRC52	ENSMUSG00000040485	Lrrc52	protein_coding
ENSGALG00000003495	11.20523403006317	-1.04622e-07	0.00144269	0.8986216776041002	0.9999271745608962	NA	ENSMUSG00000026687	Aldh9a1	protein_coding
ENSGALG00000033460	31.14600406195944	-2.52605e-07	0.00144269	0.8302071371480901	0.9999271745608962	TMCO1	ENSMUSG00000052428	Tmco1	protein_coding
ENSGALG00000003510	19.03450040798205	-3.83953e-07	0.00144269	0.7091102685771691	0.9999271745608962	UCK2	ENSMUSG00000026558	Uck2	protein_coding
ENSGALG00000033078	0.30767709126748854	-1.04818e-07	0.0014427	0.7309272088032986	NA	NA	NA	NA	lincRNA
ENSGALG00000036931	31.981642007324343	-5.16021e-07	0.00144269	0.9759643906897874	0.9999271745608962	KLHL20	ENSMUSG00000026705	Klhl20	protein_coding
ENSGALG00000038411	0.5609212622093362	-1.51207e-08	0.00144269	0.9539894380156356	NA	CENPL	ENSMUSG00000026708	Cenpl	protein_coding
ENSGALG00000023749	28.120428949920502	8.1803095958171e-7	0.00144269	0.48777884637097224	0.9999271745608962	DARS2	ENSMUSG00000026709	Dars2	protein_coding
ENSGALG00000026263	47.064802080026816	1.212362328805932e-7	0.00144269	0.9312599237842056	0.9999271745608962	RGS8	ENSMUSG00000042671	Rgs8	protein_coding
ENSGALG00000033535	6.6393679276295225	4.502003786653283e-7	0.00144269	0.45393048628453675	0.9999271745608962	RGS16	ENSMUSG00000026475	Rgs16	protein_coding
ENSGALG00000042986	3.2822099538496063	-4.26505e-07	0.00144269	0.31750454923554533	NA	RNASEL	ENSMUSG00000066800	Rnasel	protein_coding
ENSGALG00000045488	0	NA	NA	NA	NA	NA	ENSMUSG00000042641	Rgsl1	protein_coding
ENSGALG00000043754	13.215252060075672	-7.25038e-07	0.00144269	0.40670119216141726	0.9999271745608962	GLUL	ENSMUSG00000026473	Glul	protein_coding
ENSGALG00000029380	3.8285385209293556	-1.67532e-07	0.00144269	0.8073144764546363	NA	NA	NA	NA	lincRNA
ENSGALG00000021002	32.181548519388045	-4.88426e-07	0.00144269	0.6926031491829598	0.9999271745608962	NA	NA	NA	protein_coding
ENSGALG00000003833	411.8476588748456	-2.179e-07	0.00144269	0.8987537726459166	0.9999271745608962	CACNA1E	ENSMUSG00000004110	Cacna1e	protein_coding
ENSGALG00000023725	0.444633	3.074588785986631e-8	0.00144269	0.9230049834923583	NA	NA	ENSMUSG00000056708	Ier5	protein_coding
ENSGALG00000003880	26.006023380177957	-6.69444e-07	0.00144269	0.5359936170826624	0.9999271745608962	STX6	ENSMUSG00000026470	Stx6	protein_coding
ENSGALG00000003885	0.4615156369012329	-1.18464e-07	0.0014427	0.6446886383643013	NA	NA	ENSMUSG00000033722	BC034090	protein_coding
ENSGALG00000003893	69.54899556117358	-1.19743e-06	0.00144269	0.3629868376282557	0.9999271745608962	XPR1	ENSMUSG00000026469	Xpr1	protein_coding
ENSGALG00000003924	108.85965676878344	-1.96682e-07	0.00144269	0.8763046156729457	0.9999271745608962	ACBD6	ENSMUSG00000033701	Acbd6	protein_coding
ENSGALG00000036587	0.25324417094184776	1.0192897577053314e-7	0.0014427	0.7358057676438816	NA	LHX4	ENSMUSG00000026468	Lhx4	protein_coding
ENSGALG00000003933	14.15812478949625	5.319538792346186e-7	0.00144269	0.5730248749216411	0.9999271745608962	QSOX1	ENSMUSG00000033684	Qsox1	protein_coding
ENSGALG00000003955	168.49625142782523	-1.07717e-07	0.00144269	0.9405111521892142	0.9999271745608962	NA	ENSMUSG00000033671	Cep350	protein_coding
ENSGALG00000029238	4.6633717220646185	4.9744413404166636e-8	0.00144269	0.9382092846471514	NA	NA	ENSMUSG00000026466	Tor1aip1	protein_coding
ENSGALG00000004017	0	NA	NA	NA	NA	TOR1AIP2	ENSMUSG00000050565	Tor1aip2	protein_coding
ENSGALG00000031119	3.879317349684783	-4.51286e-08	0.00144269	0.9235879529758214	NA	NA	NA	NA	protein_coding
ENSGALG00000034301	0	NA	NA	NA	NA	NA	NA	NA	lincRNA
ENSGALG00000020984	0	NA	NA	NA	NA	FAM163A	ENSMUSG00000015484	Fam163a	protein_coding
ENSGALG00000033634	0.3290185032381231	-1.05299e-07	0.0014427	0.7473721796625876	NA	TDRD5	ENSMUSG00000060985	Tdrd5	protein_coding
ENSGALG00000004163	0	NA	NA	NA	NA	NPHS2	ENSMUSG00000026602	Nphs2	protein_coding
ENSGALG00000004173	0.7691927281687214	-1.30983e-07	0.0014427	0.5333758439414913	NA	AXDND1	ENSMUSG00000026601	Axdnd1	protein_coding
ENSGALG00000004205	46.74853510485448	-5.78676e-07	0.00144269	0.6714540491377385	0.9999271745608962	SOAT1	ENSMUSG00000026600	Soat1	protein_coding
ENSGALG00000030357	60.020088348836055	-4.65466e-07	0.00144269	0.74413	0.9999271745608962	NA	ENSMUSG00000026596	Abl2	protein_coding
ENSGALG00000004216	0.5815890301934155	1.2217241396684907e-7	0.0014427	0.5660120467079982	NA	TOR3A	ENSMUSG00000060519	Tor3a	protein_coding
ENSGALG00000004227	48.768331846744196	-5.00614e-06	0.0014427	0.914038	0.9999271745608962	FAM20B	ENSMUSG00000033557	Fam20b	protein_coding
ENSGALG00000020976	0.6603268875174397	7.010242586565885e-8	0.00144269	0.7782399379787073	NA	NA	NA	NA	protein_coding
ENSGALG00000004273	185.52287585310387	5.153975889773531e-7	0.00144269	0.7640917235162529	0.9999271745608962	RALGPS2	ENSMUSG00000026594	Ralgps2	protein_coding
ENSGALG00000004290	6.344640197920523	-2.81402e-08	0.00144269	0.9580379129179798	0.9999271745608962	ANGPTL1	ENSMUSG00000033544	Angptl1	protein_coding
ENSGALG00000004323	290.47590042484785	2.0920387668757674e-7	0.00144269	0.9090113614989113	0.9999271745608962	RASAL2	ENSMUSG00000070565	Rasal2	protein_coding
ENSGALG00000004341	0.30767709126748854	-1.04818e-07	0.0014427	0.7309272088032986	NA	NA	ENSMUSG00000033488	BC026585	protein_coding
ENSGALG00000004424	0.9893453907555629	9.08751564527607e-9	0.00144269	0.9744851459681614	NA	SEC16B	ENSMUSG00000026589	Sec16b	protein_coding
ENSGALG00000025650	2.7487051764653967	-1.89404e-08	0.00144269	0.936453	NA	RNaseP_nuc	NA	NA	ribozyme
ENSGALG00000037758	0.6580370064762462	-1.23206e-07	0.0014427	0.5812525667125366	NA	NA	NA	NA	lincRNA
ENSGALG00000004448	12.586126849196656	-2.02254e-07	0.00144269	0.819281	0.9999271745608962	BRINP2	ENSMUSG00000004031	Brinp2	protein_coding
ENSGALG00000004472	233.3643371153737	-3.06601e-07	0.00144269	0.8589520182650352	0.9999271745608962	ASTN1	ENSMUSG00000026587	Astn1	protein_coding
ENSGALG00000040432	2.440206418412359	-1.0295e-07	0.00144269	0.845107	NA	NA	ENSMUSG00000073530	Pappa2	protein_coding
ENSGALG00000004500	250.0448321058691	7.358873744846048e-8	0.00144269	0.9686343248597142	0.9999271745608962	RFWD2	ENSMUSG00000040782	Rfwd2	protein_coding
ENSGALG00000025585	0	NA	NA	NA	NA	SCARNA3	ENSMUSG00000094889	Gm25119	scaRNA
ENSGALG00000025585	0	NA	NA	NA	NA	SCARNA3	ENSMUSG00000088146	Gm24718	scaRNA
ENSGALG00000025585	0	NA	NA	NA	NA	SCARNA3	ENSMUSG00000089536	Scarna3a	scaRNA
ENSGALG00000025585	0	NA	NA	NA	NA	SCARNA3	ENSMUSG00000094965	Gm22416	scaRNA
ENSGALG00000025585	0	NA	NA	NA	NA	SCARNA3	ENSMUSG00000088158	Scarna3b	scaRNA
ENSGALG00000025585	0	NA	NA	NA	NA	SCARNA3	ENSMUSG00000088816	Gm22387	scaRNA
ENSGALG00000004526	137.48296626741407	-3.76299e-07	0.00144269	0.8190518755643393	0.9999271745608962	TNR	ENSMUSG00000015829	Tnr	protein_coding
ENSGALG00000041805	6.8349467041364536	9.428538039950856e-8	0.00144269	0.8971911982290848	0.9999271745608962	NA	NA	NA	lincRNA
ENSGALG00000030543	0.6366955945056116	-1.32184e-07	0.0014427	0.5695841656059302	NA	KIAA0040	ENSMUSG00000090394	4930523C07Rik	protein_coding
ENSGALG00000004538	1.1976168567149479	-1.59137e-07	0.00144269	0.589886	NA	TNN	ENSMUSG00000026725	Tnn	protein_coding
ENSGALG00000030028	4.0604412799005685	-7.49611e-08	0.00144269	0.893135	NA	MRPS14	ENSMUSG00000058267	Mrps14	protein_coding
ENSGALG00000004554	19.379454248742455	4.54049625531593e-7	0.00144269	0.6656255136740051	0.9999271745608962	CACYBP	ENSMUSG00000014226	Cacybp	protein_coding
ENSGALG00000035154	10.146145360793454	3.6824760586461425e-7	0.00144269	0.608953	0.9999271745608962	NA	NA	NA	lincRNA
ENSGALG00000004578	398.41638074377454	5.109989112436932e-7	0.00144269	0.783437	0.9999271745608962	RABGAP1L	ENSMUSG00000026721	Rabgap1l	protein_coding
ENSGALG00000004587	147.2615887935707	1.9989145582822938e-7	0.00144269	0.9087915898083454	0.9999271745608962	RC3H1	ENSMUSG00000040423	Rc3h1	protein_coding
ENSGALG00000037574	13.387194897990357	1.6628396159608374e-7	0.00144269	0.858621	0.9999271745608962	NA	NA	NA	lincRNA
ENSGALG00000004591	0	NA	NA	NA	NA	SERPINC1	ENSMUSG00000026715	Serpinc1	protein_coding
ENSGALG00000004597	58.17007776707786	2.101463806396273e-7	0.00144269	0.8860520932356547	0.9999271745608962	ZBTB37	ENSMUSG00000043467	Zbtb37	protein_coding
ENSGALG00000024984	0	NA	NA	NA	NA	SNORD74	ENSMUSG00000064440	Gm26224	snoRNA
ENSGALG00000025166	0.6580370064762462	-1.23206e-07	0.0014427	0.5812525667125366	NA	SNORD75	ENSMUSG00000089247	Gm24051	snoRNA
ENSGALG00000025166	0.6580370064762462	-1.23206e-07	0.0014427	0.5812525667125366	NA	SNORD75	ENSMUSG00000080463	Gm22489	snoRNA
ENSGALG00000017870	0.15383854563374427	-9.07559e-08	0.0014427	0.8349790053457424	NA	SNORD24	ENSMUSG00000064816	Gm22357	snoRNA
ENSGALG00000017871	0	NA	NA	NA	NA	snosnR60_Z15	ENSMUSG00000065735	Snord80	snoRNA
ENSGALG00000040172	0	NA	NA	NA	NA	SNORD77	ENSMUSG00000105780	Snord80	snoRNA
ENSGALG00000017872	0.15383854563374427	-9.07559e-08	0.0014427	0.8349790053457424	NA	snosnR60_Z15	ENSMUSG00000065735	Snord80	snoRNA
ENSGALG00000025527	24.174138658837034	-2.82888e-07	0.00144269	0.7962715652485297	0.9999271745608962	SNORD79	ENSMUSG00000065160	Mir5117	snoRNA
ENSGALG00000025627	0.6580370064762462	-1.23206e-07	0.0014427	0.5812525667125366	NA	SNORD47	ENSMUSG00000064968	Snord47	snoRNA
ENSGALG00000025668	1.860112698991048	-1.42557e-07	0.00144269	0.6740078411099708	NA	SNORD81	ENSMUSG00000065228	Gm25789	snoRNA
ENSGALG00000025668	1.860112698991048	-1.42557e-07	0.00144269	0.6740078411099708	NA	SNORD81	ENSMUSG00000064573	Gm25802	snoRNA
ENSGALG00000004607	4.656754105466656	1.3448044680877305e-7	0.00144269	0.7956500181813518	NA	NA	ENSMUSG00000019853	Hebp2	protein_coding
ENSGALG00000004614	1.6260409852611746	-1.31036e-07	0.00144269	0.7049987511198723	NA	NPL	ENSMUSG00000042684	Npl	protein_coding
ENSGALG00000025287	0	NA	NA	NA	NA	gga-mir-1618	NA	NA	miRNA
ENSGALG00000031484	4.686613139712386	-5.08494e-07	0.00144269	0.26477786896379246	NA	NA	NA	NA	lincRNA
ENSGALG00000004620	60.906134273163175	2.1911324900685802e-8	0.00144269	0.991587	0.9999271745608962	LAMC1	ENSMUSG00000026478	Lamc1	protein_coding
ENSGALG00000025245	0	NA	NA	NA	NA	gga-mir-1655	NA	NA	miRNA
ENSGALG00000004627	0	NA	NA	NA	NA	NA	NA	NA	protein_coding
ENSGALG00000004642	90.87890796819663	-5.14767e-07	0.00144269	0.7290157585827134	0.9999271745608962	NMNAT2	ENSMUSG00000042751	Nmnat2	protein_coding
ENSGALG00000004667	77.21703454032743	6.850947901250156e-7	0.00144269	0.6589276803072053	0.9999271745608962	SMG7	ENSMUSG00000042772	Smg7	protein_coding
ENSGALG00000025699	0	NA	NA	NA	NA	U1	ENSMUSG00000087752	Gm23467	snRNA
ENSGALG00000025699	0	NA	NA	NA	NA	U1	ENSMUSG00000089487	Gm24736	snRNA
ENSGALG00000025699	0	NA	NA	NA	NA	U1	ENSMUSG00000064579	Gm25796	snRNA
ENSGALG00000039780	0	NA	NA	NA	NA	NA	NA	NA	protein_coding
ENSGALG00000004700	0.6603268875174397	7.010242586565885e-8	0.00144269	0.7782399379787073	NA	NCF2	ENSMUSG00000026480	Ncf2	protein_coding
ENSGALG00000020927	23.701366804642113	8.108120697246044e-7	0.00144269	0.47513194655274443	0.9999271745608962	ARPC5	ENSMUSG00000008475	Arpc5	protein_coding
ENSGALG00000020927	23.701366804642113	8.108120697246044e-7	0.00144269	0.47513194655274443	0.9999271745608962	ARPC5	ENSMUSG00000057160	Gm16372	protein_coding
ENSGALG00000004728	68.99296783782596	2.2033349071130914e-6	0.00144269	0.10672065252363092	0.9999271745608962	RGL1	ENSMUSG00000026482	Rgl1	protein_coding
ENSGALG00000038320	22.241440082586617	4.173819538092882e-7	0.00144269	0.6962940005348754	0.9999271745608962	COLGALT2	ENSMUSG00000032649	Colgalt2	protein_coding
ENSGALG00000004782	7.002825227195762	1.2973876970556646e-7	0.00144269	0.85687	0.9999271745608962	TSEN15	ENSMUSG00000014980	Tsen15	protein_coding
ENSGALG00000004784	10.363203398109462	1.4769094027188737e-7	0.00144269	0.8520989603067544	0.9999271745608962	NA	NA	NA	lincRNA
ENSGALG00000020922	349.44610267547415	-1.48982e-06	0.00144269	0.84914	0.9999271745608962	C1orf21	ENSMUSG00000032666	1700025G04Rik	protein_coding
ENSGALG00000004806	32.12034531408503	6.147387383364016e-7	0.00144269	0.6259067866091922	0.9999271745608962	EDEM3	ENSMUSG00000043019	Edem3	protein_coding
ENSGALG00000004812	10.07743735907254	-2.55394e-07	0.00144269	0.7558956899407249	0.9999271745608962	FAM129A	ENSMUSG00000026483	Fam129a	protein_coding
ENSGALG00000037219	23.732200174052807	-6.95001e-07	0.00144269	0.5296929790013389	0.9999271745608962	RNF2	ENSMUSG00000026484	Rnf2	protein_coding
ENSGALG00000045415	0	NA	NA	NA	NA	NA	ENSMUSG00000102976	Zc3h11a	protein_coding
ENSGALG00000045178	0	NA	NA	NA	NA	NA	ENSMUSG00000102976	Zc3h11a	protein_coding
ENSGALG00000033407	435.24876479866356	-2.46573e-08	0.00144269	0.9808358158764929	0.9999271745608962	BRINP3	ENSMUSG00000035131	Brinp3	protein_coding
ENSGALG00000034943	3.8720159151397135	2.0717833865350422e-8	0.00144269	0.967689	NA	NA	NA	NA	lincRNA
ENSGALG00000045205	0	NA	NA	NA	NA	NA	NA	NA	protein_coding
ENSGALG00000029807	0.6366955945056116	-1.32184e-07	0.0014427	0.5695841656059302	NA	NA	NA	NA	lincRNA
ENSGALG00000033708	0	NA	NA	NA	NA	NA	NA	NA	lincRNA
ENSGALG00000043258	0	NA	NA	NA	NA	NA	NA	NA	lincRNA
ENSGALG00000044067	0	NA	NA	NA	NA	NA	NA	NA	protein_coding
ENSGALG00000005065	150.87195391829906	-1.35296e-06	0.00144269	0.38450506396493594	0.9999271745608962	PLA2G4A	ENSMUSG00000056220	Pla2g4a	protein_coding
ENSGALG00000033635	18.625569775747305	-8.05434e-07	0.00144269	0.3646920268799129	0.9999271745608962	PTGS2	ENSMUSG00000032487	Ptgs2	protein_coding
ENSGALG00000030417	10.155605576136633	1.49327859211854e-7	0.00144269	0.841404	0.9999271745608962	PDC	ENSMUSG00000006007	Pdc	protein_coding
ENSGALG00000005080	57.58610502607718	-6.26462e-08	0.00144269	0.9619370053343839	0.9999271745608962	C1orf27	ENSMUSG00000006010	BC003331	protein_coding
ENSGALG00000005105	209.50683259289582	1.164750937770015e-7	0.00144269	0.9506555565931114	0.9999271745608962	TPR	ENSMUSG00000006005	Tpr	protein_coding
ENSGALG00000031129	68.50341976468546	5.200331800431583e-7	0.00144269	0.7045591899194625	0.9999271745608962	HMCN1	ENSMUSG00000066842	Hmcn1	protein_coding
ENSGALG00000037162	33.21720925751877	6.253712769996669e-7	0.00144269	0.6227108285823625	0.9999271745608962	NA	ENSMUSG00000023150	Ivns1abp	protein_coding
ENSGALG00000045555	120.85826070220395	-7.80123e-07	0.00144269	0.5973204817516681	0.9999271745608962	NA	ENSMUSG00000023150	Ivns1abp	protein_coding
ENSGALG00000034230	91.71443173587436	-5.50562e-07	0.00144269	0.7152495664584455	0.9999271745608962	SWT1	ENSMUSG00000052748	Swt1	protein_coding
ENSGALG00000033077	142.71250476312068	-7.55917e-07	0.00144269	0.6385403153178811	0.9999271745608962	TRMT1L	ENSMUSG00000053286	Trmt1l	protein_coding
ENSGALG00000031780	14.345755583988016	3.176167418714558e-7	0.00144269	0.7321669954065555	0.9999271745608962	NA	NA	NA	lincRNA
ENSGALG00000005147	13.205939867531487	-2.0387e-07	0.00144269	0.820681	0.9999271745608962	NA	ENSMUSG00000074264	Amy1	protein_coding
ENSGALG00000005147	13.205939867531487	-2.0387e-07	0.00144269	0.820681	0.9999271745608962	NA	ENSMUSG00000093931	Amy2a3	protein_coding
ENSGALG00000005147	13.205939867531487	-2.0387e-07	0.00144269	0.820681	0.9999271745608962	NA	ENSMUSG00000070360	Amy2a1	protein_coding
ENSGALG00000005147	13.205939867531487	-2.0387e-07	0.00144269	0.820681	0.9999271745608962	NA	ENSMUSG00000074268	Amy2a5	protein_coding
ENSGALG00000005147	13.205939867531487	-2.0387e-07	0.00144269	0.820681	0.9999271745608962	NA	ENSMUSG00000096569	Amy2a2	protein_coding
ENSGALG00000005147	13.205939867531487	-2.0387e-07	0.00144269	0.820681	0.9999271745608962	NA	ENSMUSG00000096770	Amy2a4	protein_coding
ENSGALG00000005162	307.0543209754976	-1.37317e-07	0.00144269	0.935318	0.9999271745608962	RNPC3	ENSMUSG00000027981	Rnpc3	protein_coding
ENSGALG00000033475	0	NA	NA	NA	NA	NA	NA	NA	lincRNA
ENSGALG00000038007	0	NA	NA	NA	NA	NA	NA	NA	miRNA
ENSGALG00000005180	105.97049736178826	-1.65016e-07	0.00144269	0.9140227189526325	0.9999271745608962	NA	ENSMUSG00000027966	Col11a1	protein_coding
ENSGALG00000026650	0	NA	NA	NA	NA	gga-mir-6561	NA	NA	miRNA
ENSGALG00000033872	0.8355068451218186	3.947531041075421e-8	0.00144269	0.8524234970226892	NA	NA	NA	NA	lincRNA
ENSGALG00000033022	0	NA	NA	NA	NA	NA	NA	NA	lincRNA
ENSGALG00000005203	174.37525871392899	3.7117740119950777e-7	0.00144269	0.7893046729952246	0.9999271745608962	OLFM3	ENSMUSG00000027965	Olfm3	protein_coding
ENSGALG00000005208	19.577996550277135	1.4257898041881102e-7	0.00144269	0.8980234815287076	0.9999271745608962	S1PR1	ENSMUSG00000045092	S1pr1	protein_coding
ENSGALG00000020884	59.893	-9.60807e-07	0.00144269	0.49024171907521064	0.9999271745608962	NA	NA	NA	protein_coding
ENSGALG00000025580	0.40708271657559203	2.0339585917956232e-8	0.00144269	0.9392417404720664	NA	gga-mir-1610	NA	NA	miRNA
ENSGALG00000005229	27.34016441493438	-2.78439e-07	0.00144269	0.8115501344132547	0.9999271745608962	DPH5	ENSMUSG00000033554	Dph5	protein_coding
ENSGALG00000020879	101.73684259996887	1.982071845719262e-7	0.00144269	0.9021505038697607	0.9999271745608962	SLC30A7	ENSMUSG00000054414	Slc30a7	protein_coding
ENSGALG00000027984	7.165581444429215	3.54258713164413e-7	0.00144269	0.620646	0.9999271745608962	EXTL2	ENSMUSG00000027963	Extl2	protein_coding
ENSGALG00000005248	67.69643720605295	4.4117987400006427e-7	0.00144269	0.7678122333990118	0.9999271745608962	CDC14A	ENSMUSG00000033502	Cdc14a	protein_coding
ENSGALG00000005252	0.15383854563374427	-9.07559e-08	0.0014427	0.8349790053457424	NA	GPR88	ENSMUSG00000068696	Gpr88	protein_coding
ENSGALG00000005257	0.30767709126748854	-1.04818e-07	0.0014427	0.7309272088032986	NA	NA	ENSMUSG00000027962	Vcam1	protein_coding
ENSGALG00000005277	75.82680216889212	1.1004958312009945e-6	0.00144269	0.37601495632299237	0.9999271745608962	NA	ENSMUSG00000000339	Rtca	protein_coding
ENSGALG00000045129	15.113705027910251	7.531462027454132e-7	0.00144269	0.4334740584359339	0.9999271745608962	NA	ENSMUSG00000000339	Rtca	protein_coding
ENSGALG00000005280	59.475588408603414	-1.75665e-07	0.00144269	0.8888728378840923	0.9999271745608962	DBT	ENSMUSG00000000340	Dbt	protein_coding
ENSGALG00000005284	10.93889247476384	1.7020271935428195e-7	0.00144269	0.8343424575779097	0.9999271745608962	LRRC39	ENSMUSG00000027961	Lrrc39	protein_coding
ENSGALG00000005290	29.691668707628303	-1.02191e-06	0.00144269	0.3830398989421441	0.9999271745608962	TRMT13	ENSMUSG00000033439	Trmt13	protein_coding
ENSGALG00000005302	27.271145548074514	-1.4134e-07	0.00144269	0.8970711897499138	0.9999271745608962	SASS6	ENSMUSG00000027959	Sass6	protein_coding
ENSGALG00000005329	68.68714216175712	1.0442705855899998e-6	0.00144269	0.4815948271612807	0.9999271745608962	MFSD14A	ENSMUSG00000089911	Mfsd14a	protein_coding
ENSGALG00000005340	65.57853784451467	3.955516063168478e-7	0.00144269	0.7905558224456178	0.9999271745608962	SLC35A3	ENSMUSG00000027957	Slc35a3	protein_coding
ENSGALG00000045383	1.0644460790652828	-3.88725e-07	0.00144269	0.9358497152298789	NA	NA	NA	NA	protein_coding
ENSGALG00000046652	3.3698654827733385	-2.41523e-07	0.00144269	0.6189398753811244	NA	NA	NA	NA	protein_coding
ENSGALG00000025183	0	NA	NA	NA	NA	NA	NA	NA	miRNA
ENSGALG00000005407	68.73073258761373	3.6145853299297797e-7	0.00144269	0.801035	0.9999271745608962	NA	ENSMUSG00000033400	Agl	protein_coding
ENSGALG00000005418	1.3721231703327714	-9.3769e-08	0.00144269	0.8807233803412354	NA	FRRS1	ENSMUSG00000033386	Frrs1	protein_coding
ENSGALG00000005442	1.3507817583621369	-4.12623e-08	0.00144269	0.8905690315825965	NA	PALMD	ENSMUSG00000033377	Palmd	protein_coding
ENSGALG00000025896	453.2240909737666	6.839901201110935e-7	0.00144269	0.7095834527192404	0.9999271745608962	PLPPR4	ENSMUSG00000044667	Plppr4	protein_coding
ENSGALG00000005470	270.9841272242975	5.497303425723578e-7	0.00144269	0.723091	0.9999271745608962	PLPPR5	ENSMUSG00000033342	Plppr5	protein_coding
ENSGALG00000005478	107.76476482941538	5.742791174501946e-7	0.00144269	0.713157	0.9999271745608962	SNX7	ENSMUSG00000028007	Snx7	protein_coding
ENSGALG00000046073	0.6580370064762462	-1.23206e-07	0.0014427	0.5812525667125366	NA	NA	NA	NA	protein_coding
ENSGALG00000018336	0.6198130183348308	-8.50005e-09	0.00144269	0.987666	NA	gga-mir-137	NA	NA	miRNA
ENSGALG00000034994	947.6612009398907	-2.31641e-07	0.00144269	0.8666666479444087	0.9999271745608962	NA	NA	NA	lincRNA
ENSGALG00000005509	388.39895395238943	-8.00079e-07	0.00144269	0.595735	0.9999271745608962	DPYD	ENSMUSG00000033308	Dpyd	protein_coding
ENSGALG00000005552	130.10230458135587	5.577034271819594e-7	0.00144269	0.7387498982008005	0.9999271745608962	PTBP2	ENSMUSG00000028134	Ptbp2	protein_coding
ENSGALG00000044653	0	NA	NA	NA	NA	NA	NA	NA	protein_coding
ENSGALG00000038421	20.843674861242903	7.685964091374297e-7	0.00144269	0.47078805463192325	0.9999271745608962	RWDD3	ENSMUSG00000028133	Rwdd3	protein_coding
ENSGALG00000005571	24.383725670672654	6.581994540145314e-7	0.00144269	0.5659023415224553	0.9999271745608962	HCCS	ENSMUSG00000031352	Hccs	protein_coding
ENSGALG00000005580	50.144	1.5442436029064465e-7	0.00144269	0.9156316610291626	0.9999271745608962	TMEM56	ENSMUSG00000028132	Tmem56	protein_coding
ENSGALG00000005583	12.012902772898926	2.8748899233348003e-7	0.00144269	0.7515719283064984	0.9999271745608962	ALG14	ENSMUSG00000039887	Alg14	protein_coding
ENSGALG00000005597	50.253187602332126	-5.90329e-07	0.00144269	0.6705285601860924	0.9999271745608962	CNN3	ENSMUSG00000053931	Cnn3	protein_coding
ENSGALG00000005610	2.0317764138636556	1.5774633797709313e-7	0.00144269	0.6844213472200916	NA	SLC44A3	ENSMUSG00000039865	Slc44a3	protein_coding
ENSGALG00000043512	1.1425102924027517	1.1591282486303888e-7	0.00144269	0.7004192235939577	NA	NA	NA	NA	lincRNA
ENSGALG00000005619	2.9592665234659754	9.068394375504841e-8	0.00144269	0.8543200910661131	NA	NA	ENSMUSG00000028128	F3	protein_coding
ENSGALG00000005647	56.095672722305864	1.7717380771448453e-7	0.00144269	0.905658	0.9999271745608962	ABCD3	ENSMUSG00000028127	Abcd3	protein_coding
ENSGALG00000032782	0	NA	NA	NA	NA	NA	NA	NA	lincRNA
ENSGALG00000005683	26.962388014900498	-5.57174e-07	0.00144269	0.6339465081595645	0.9999271745608962	ARHGAP29	ENSMUSG00000039831	Arhgap29	protein_coding
ENSGALG00000005752	1.3206537750348795	1.300970172219324e-7	0.00144269	0.6463789810333412	NA	ABCA4	ENSMUSG00000028125	Abca4	protein_coding
ENSGALG00000005776	30.4671	-5.32118e-07	0.00144269	0.6540908932554501	0.9999271745608962	NA	NA	NA	protein_coding
ENSGALG00000005782	803.9061849597722	-5.55655e-08	0.00144269	0.9718085081819199	0.9999271745608962	DNTTIP2	ENSMUSG00000039756	Dnttip2	protein_coding
ENSGALG00000005850	440.0524618458529	-1.23192e-06	0.00144269	0.48824725168789074	0.9999271745608962	FNBP1L	ENSMUSG00000039735	Fnbp1l	protein_coding
ENSGALG00000005858	15.04117798926422	6.450121367012945e-8	0.00144269	0.9483314974077066	0.9999271745608962	DR1	ENSMUSG00000029265	Dr1	protein_coding
ENSGALG00000032319	13.44339207816963	5.649193709368161e-7	0.00144269	0.5123344667077618	0.9999271745608962	NA	NA	NA	protein_coding
ENSGALG00000005889	77.70373561962595	3.8746249798059056e-8	0.00144269	0.9830627074400096	0.9999271745608962	CCDC18	ENSMUSG00000056531	Ccdc18	protein_coding
ENSGALG00000005904	86.44092855435588	2.542706450729495e-7	0.00144269	0.8586101325651606	0.9999271745608962	TMED5	ENSMUSG00000063406	Tmed5	protein_coding
ENSGALG00000043087	125.90940229222826	5.121765579476485e-9	0.00144269	0.9986115681375635	0.9999271745608962	MTF2	ENSMUSG00000029267	Mtf2	protein_coding
ENSGALG00000005918	13.017635429053165	1.1898374267901233e-7	0.00144269	0.8993386786106983	0.9999271745608962	NA	ENSMUSG00000029270	Fam69a	protein_coding
ENSGALG00000005922	59.68839772058776	6.58833450646423e-7	0.00144269	0.6484420010175154	0.9999271745608962	RPL5	ENSMUSG00000058558	Rpl5	protein_coding
ENSGALG00000032432	0	NA	NA	NA	NA	SNORD21	ENSMUSG00000064453	Snord21	snoRNA
ENSGALG00000038270	1.2425895616974107	6.56208920774265e-8	0.00144269	0.8322878773879154	NA	NA	ENSMUSG00000029270	Fam69a	protein_coding
ENSGALG00000017873	0	NA	NA	NA	NA	SNORD21	ENSMUSG00000064453	Snord21	snoRNA
ENSGALG00000029582	318.89985270375365	1.4711598221454457e-7	0.00144269	0.9390595747879583	0.9999271745608962	NA	NA	NA	protein_coding
ENSGALG00000043650	0.25324417094184776	1.0192897577053314e-7	0.0014427	0.7358057676438816	NA	GFI1	ENSMUSG00000029275	Gfi1	protein_coding
ENSGALG00000005953	123.35696417948799	3.1878867782003105e-7	0.00144269	0.8512532232510721	0.9999271745608962	RPAP2	ENSMUSG00000033773	Rpap2	protein_coding
ENSGALG00000005959	50.17351268032016	1.882867368868767e-7	0.00144269	0.8920899594487833	0.9999271745608962	GLMN	ENSMUSG00000029276	Glmn	protein_coding
ENSGALG00000023490	4.14593	1.7932609875287408e-7	0.00144269	0.7330215273613088	NA	C1orf146	ENSMUSG00000089798	1700028K03Rik	protein_coding
ENSGALG00000005977	477.80286918634437	7.264172646334262e-7	0.00144269	0.6732854542789123	0.9999271745608962	KIAA1107	ENSMUSG00000044060	A830010M20Rik	protein_coding
ENSGALG00000005977	477.80286918634437	7.264172646334262e-7	0.00144269	0.6732854542789123	0.9999271745608962	KIAA1107	ENSMUSG00000106631	Gm42669	protein_coding
ENSGALG00000006019	120.83651231600402	-1.56284e-07	0.00144269	0.9203142515853259	0.9999271745608962	NA	ENSMUSG00000033805	Ephx4	protein_coding
ENSGALG00000006031	13.209998654006728	-1.00819e-06	0.00144269	0.24953579225765235	0.9999271745608962	BRDT	ENSMUSG00000029279	Brdt	protein_coding
ENSGALG00000006038	44.89205492929733	4.598824794195142e-7	0.00144269	0.7407350831203413	0.9999271745608962	TGFBR3	ENSMUSG00000029287	Tgfbr3	protein_coding
ENSGALG00000006051	0.9886717467690075	1.5663696994185622e-7	0.00144269	0.5810315335693773	NA	CDC7	ENSMUSG00000029283	Cdc7	protein_coding
ENSGALG00000006091	74.88771113174533	2.630600111134302e-6	0.00144269	0.0615997	0.9999271745608962	NA	ENSMUSG00000043410	Hfm1	protein_coding
ENSGALG00000034253	283.79737328416275	8.248109431327118e-7	0.00144269	0.6471340124103557	0.9999271745608962	ZNF644	ENSMUSG00000049606	Zfp644	protein_coding
ENSGALG00000031446	0	NA	NA	NA	NA	NA	NA	NA	protein_coding
ENSGALG00000040069	0	NA	NA	NA	NA	BARHL2	ENSMUSG00000034384	Barhl2	protein_coding
ENSGALG00000006113	252.40799994640332	2.5549711625093716e-7	0.00144269	0.874185	0.9999271745608962	ZNF326	ENSMUSG00000029290	Zfp326	protein_coding
ENSGALG00000020805	7.450031937589904	-6.15531e-07	0.00144269	0.3730342969913855	0.9999271745608962	LRRC8D	ENSMUSG00000046079	Lrrc8d	protein_coding
ENSGALG00000006170	41.92091860337967	-8.75726e-07	0.00144269	0.4932299337525872	0.9999271745608962	LRRC8C	ENSMUSG00000054720	Lrrc8c	protein_coding
ENSGALG00000006167	26.526547053906803	6.009190070246232e-7	0.00144269	0.5933501733848272	0.9999271745608962	LRRC8B	ENSMUSG00000070639	Lrrc8b	protein_coding
ENSGALG00000006188	31.02912140302844	-7.11314e-07	0.00144269	0.458136	0.9999271745608962	KYAT3	ENSMUSG00000040213	Kyat3	protein_coding
ENSGALG00000006205	51.300911405001116	4.737022028267041e-7	0.00144269	0.7259963148309339	0.9999271745608962	GTF2B	ENSMUSG00000028271	Gtf2b	protein_coding
ENSGALG00000006237	85.43607391281006	1.316779565967062e-7	0.00144269	0.9342431379305218	0.9999271745608962	PKN2	ENSMUSG00000004591	Pkn2	protein_coding
ENSGALG00000042050	0.9680039787849284	-9.7854e-08	0.00144269	0.9838657545407054	NA	NA	NA	NA	lincRNA
ENSGALG00000006252	12.38920543029703	-1.08652e-06	0.00144269	0.1963235524778652	0.9999271745608962	LMO4	ENSMUSG00000028266	Lmo4	protein_coding
ENSGALG00000028423	176.5921391716741	-7.52024e-07	0.00144269	0.5560136481763938	0.9999271745608962	HS2ST1	ENSMUSG00000040151	Hs2st1	protein_coding
ENSGALG00000006261	48.98073900638899	-2.06155e-07	0.00144269	0.8797237508052149	0.9999271745608962	NA	ENSMUSG00000037072	Selenof	protein_coding
ENSGALG00000006284	135.66930554442138	7.897725000379e-7	0.00144269	0.6392	0.9999271745608962	SH3GLB1	ENSMUSG00000037062	Sh3glb1	protein_coding
ENSGALG00000006322	0	NA	NA	NA	NA	NA	ENSMUSG00000068547	Clca4a	protein_coding
ENSGALG00000006322	0	NA	NA	NA	NA	NA	ENSMUSG00000028262	Clca3a2	protein_coding
ENSGALG00000006322	0	NA	NA	NA	NA	NA	ENSMUSG00000037033	Clca3b	protein_coding
ENSGALG00000006322	0	NA	NA	NA	NA	NA	ENSMUSG00000028255	Clca1	protein_coding
ENSGALG00000006322	0	NA	NA	NA	NA	NA	ENSMUSG00000056025	Clca3a1	protein_coding
ENSGALG00000006322	0	NA	NA	NA	NA	NA	ENSMUSG00000074195	Clca4b	protein_coding
ENSGALG00000006804	24.850795404821234	-3.12824e-08	0.00144269	0.9748458916302081	0.9999271745608962	ODF2L	ENSMUSG00000028256	Odf2l	protein_coding
ENSGALG00000041915	18.636992084436812	-1.94921e-07	0.00144269	0.8385450842219987	0.9999271745608962	NA	NA	NA	protein_coding
ENSGALG00000006864	51.26976971301694	3.934262644349697e-7	0.00144269	0.7807732584951357	0.9999271745608962	NA	ENSMUSG00000028197	Col24a1	protein_coding
ENSGALG00000008658	93.51778524582129	5.508617407195412e-7	0.00144269	0.7197756321488066	0.9999271745608962	NA	ENSMUSG00000074182	Znhit6	protein_coding
ENSGALG00000008661	0.30767709126748854	-1.04818e-07	0.0014427	0.7309272088032986	NA	CYR61	ENSMUSG00000028195	Cyr61	protein_coding
ENSGALG00000008663	35.140246622809315	-1.00556e-06	0.00144269	0.3356959774108865	0.9999271745608962	DDAH1	ENSMUSG00000028194	Ddah1	protein_coding
ENSGALG00000028935	8.509192868489366	7.88642477645966e-7	0.00144269	0.2825675917289033	0.9999271745608962	BCL10	ENSMUSG00000028191	Bcl10	protein_coding
ENSGALG00000008670	3.2773295005888157	2.1584244483132004e-7	0.00144269	0.5686109973497433	NA	NA	ENSMUSG00000036873	2410004B18Rik	protein_coding
ENSGALG00000038776	6.381395971806294	-1.87486e-07	0.00144269	0.7828117017653874	0.9999271745608962	SYDE2	ENSMUSG00000036863	Syde2	protein_coding
ENSGALG00000008696	4.404052478268279	-4.95121e-07	0.00144269	0.3696497930787564	NA	WDR63	ENSMUSG00000043020	Wdr63	protein_coding
ENSGALG00000008709	0.48285704887186737	-1.17751e-07	0.0014427	0.6446411917297447	NA	MCOLN3	ENSMUSG00000036853	Mcoln3	protein_coding
ENSGALG00000008722	0	NA	NA	NA	NA	MCOLN2	ENSMUSG00000011008	Mcoln2	protein_coding
ENSGALG00000008733	2.2958280881217923	-3.84605e-07	0.00144269	0.27850301952427237	NA	LPAR3	ENSMUSG00000036832	Lpar3	protein_coding
ENSGALG00000008763	47.436985966295424	-4.47875e-07	0.00144269	0.7338194279762638	0.9999271745608962	SSX2IP	ENSMUSG00000036825	Ssx2ip	protein_coding
ENSGALG00000025211	0	NA	NA	NA	NA	gga-mir-1589	NA	NA	miRNA
ENSGALG00000001863	23.859554653968953	-8.11269e-07	0.00144269	0.463091	0.9999271745608962	NA	NA	NA	protein_coding
ENSGALG00000036249	0.6978772316722998	9.094260276841486e-8	0.00144269	0.7375520894163075	NA	NA	NA	NA	lincRNA
ENSGALG00000030366	0.5609212622093362	-1.51207e-08	0.00144269	0.9539894380156356	NA	NA	NA	NA	protein_coding
ENSGALG00000008780	1.9611345613537896	2.8814901646534913e-7	0.00144269	0.3560985481517081	NA	CTBS	ENSMUSG00000028189	Ctbs	protein_coding
ENSGALG00000008784	2.1892521285117046	5.481535046321053e-8	0.00144269	0.8874517325682689	NA	NA	ENSMUSG00000028188	Spata1	protein_coding
ENSGALG00000027561	0.7523101519979406	-3.50117e-08	0.00144269	0.8650808366876221	NA	GNG5	ENSMUSG00000068523	Gng5	protein_coding
ENSGALG00000008796	21.232275687148988	5.413379471204794e-7	0.00144269	0.6227177224291182	0.9999271745608962	NA	ENSMUSG00000028187	Rpf1	protein_coding
ENSGALG00000028790	7.771475411621013	5.491296264804085e-7	0.00144269	0.4552698513622408	0.9999271745608962	DNASE2B	ENSMUSG00000028185	Dnase2b	protein_coding
ENSGALG00000008834	0.790534	-1.62134e-07	0.0014427	0.48576615313088567	NA	NA	ENSMUSG00000028186	Uox	protein_coding
ENSGALG00000008835	41.989511207198184	4.722282237195433e-7	0.00144269	0.7293747306590236	0.9999271745608962	NA	ENSMUSG00000048652	Samd13	protein_coding
ENSGALG00000028530	293.7279032088358	3.623473538219359e-7	0.00144269	0.8363640658085894	0.9999271745608962	PRKACB	ENSMUSG00000005034	Prkacb	protein_coding
ENSGALG00000008850	493.6026800446474	9.048052358683466e-7	0.00144269	0.6153572390629053	0.9999271745608962	TTLL7	ENSMUSG00000036745	Ttll7	protein_coding
ENSGALG00000036789	340.1385952341674	-1.31346e-06	0.00144269	0.4510110380776547	0.9999271745608962	ADGRL2	ENSMUSG00000028184	Adgrl2	protein_coding
ENSGALG00000026157	0	NA	NA	NA	NA	uc_338	NA	NA	misc_RNA
ENSGALG00000026693	0	NA	NA	NA	NA	uc_338	NA	NA	misc_RNA
ENSGALG00000008890	6.8376311061221235	-4.08543e-07	0.00144269	0.4750680111089547	0.9999271745608962	ADGRL4	ENSMUSG00000039167	Adgrl4	protein_coding
ENSGALG00000025158	0	NA	NA	NA	NA	gga-mir-1620	NA	NA	miRNA
ENSGALG00000039354	2.471008045726171	-4.2177e-07	0.00144269	0.24813702791861283	NA	NA	NA	NA	protein_coding
ENSGALG00000008901	0.48285704887186737	-1.17751e-07	0.0014427	0.6446411917297447	NA	FP	ENSMUSG00000028036	Ptgfr	protein_coding
ENSGALG00000038062	1.8594390550044926	-3.75896e-08	0.00144269	0.9660389574224286	NA	NA	NA	NA	protein_coding
ENSGALG00000008902	8.555934478905879	-6.85569e-08	0.00144269	0.9272765602987828	0.9999271745608962	GIPC2	ENSMUSG00000039131	Gipc2	protein_coding
ENSGALG00000008916	37.69440033075043	-3.91823e-07	0.00144269	0.7343878758327241	0.9999271745608962	DNAJB4	ENSMUSG00000028035	Dnajb4	protein_coding
ENSGALG00000008939	449.4666067210247	4.0861282330532136e-7	0.00144269	0.8212727576546672	0.9999271745608962	FUBP1	ENSMUSG00000028034	Fubp1	protein_coding
ENSGALG00000008945	132.3889178931709	7.786598369051407e-8	0.00144269	0.9573785006719604	0.9999271745608962	NEXN	ENSMUSG00000039103	Nexn	protein_coding
ENSGALG00000037460	10.304069789418902	-3.24034e-07	0.00144269	0.6861404975845152	0.9999271745608962	NA	NA	NA	lincRNA
ENSGALG00000008951	69.0884	4.569106829964323e-7	0.00144269	0.7603412734454639	0.9999271745608962	MIGA1	ENSMUSG00000054942	Miga1	protein_coding
ENSGALG00000037306	5.2980294620546555	4.5721070409381447e-7	0.00144269	0.4543345603491049	0.9999271745608962	NA	NA	NA	lincRNA
ENSGALG00000008974	250.08061434045774	5.425203630013594e-7	0.00144269	0.756482	0.9999271745608962	USP33	ENSMUSG00000025437	Usp33	protein_coding
ENSGALG00000008988	58.99318121974986	4.616891143127751e-7	0.00144269	0.7437803562356347	0.9999271745608962	ZZZ3	ENSMUSG00000039068	Zzz3	protein_coding
ENSGALG00000031652	346.8056695017665	7.466502133230882e-7	0.00144269	0.6538272322823239	0.9999271745608962	NA	NA	NA	protein_coding
ENSGALG00000009015	60.19074598644683	1.0045480316019102e-6	0.00144269	0.4692437629177463	0.9999271745608962	PIGK	ENSMUSG00000039047	Pigk	protein_coding
ENSGALG00000039695	2.3952337134298958	-2.90133e-07	0.00144269	0.45738031001315077	NA	NA	NA	NA	lincRNA
ENSGALG00000009021	67.75814568462242	-4.74361e-07	0.00144269	0.7162917858913385	0.9999271745608962	ST6GALNAC5	ENSMUSG00000039037	St6galnac5	protein_coding
ENSGALG00000009027	142.47410613521703	1.8912999326426803e-6	0.00144269	0.13132478541062867	0.9999271745608962	ST6GALNAC3	ENSMUSG00000052544	St6galnac3	protein_coding
ENSGALG00000027857	0	NA	NA	NA	NA	5S_rRNA	NA	NA	rRNA
ENSGALG00000009032	0	NA	NA	NA	NA	NA	ENSMUSG00000041064	Pif1	protein_coding
ENSGALG00000009033	0.5822626741799708	-1.09741e-08	0.00144269	0.9711750693927939	NA	FAM183A	ENSMUSG00000049154	Fam183b	protein_coding
ENSGALG00000009045	20.731987989982734	-3.25642e-07	0.00144269	0.7599033028020079	0.9999271745608962	EBNA1BP2	ENSMUSG00000028729	Ebna1bp2	protein_coding
ENSGALG00000009902	49.181783578757326	-3.53071e-08	0.00144269	0.9719811056505779	0.9999271745608962	CFAP57	ENSMUSG00000028730	Cfap57	protein_coding
ENSGALG00000041979	0	NA	NA	NA	NA	TMEM125	ENSMUSG00000050854	Tmem125	protein_coding
ENSGALG00000009957	0.3290185032381231	-1.05299e-07	0.0014427	0.7473721796625876	NA	TIE1	ENSMUSG00000033191	Tie1	protein_coding
ENSGALG00000009965	0.4615156369012329	-1.18464e-07	0.0014427	0.6446886383643013	NA	MPL	ENSMUSG00000006389	Mpl	protein_coding
ENSGALG00000009971	0.5064883418836955	1.2009641111464999e-7	0.0014427	0.5924019201298765	NA	CDC20	ENSMUSG00000006398	Cdc20	protein_coding
ENSGALG00000009988	6.741468128883848	1.5176624220138866e-7	0.00144269	0.8350078690323108	0.9999271745608962	ELOVL1	ENSMUSG00000006390	Elovl1	protein_coding
ENSGALG00000009993	3.228450677510521	-4.46084e-07	0.00144269	0.2944962994303508	NA	NA	ENSMUSG00000006392	Med8	protein_coding
ENSGALG00000028561	34.70769022594287	-3.86936e-07	0.00144269	0.49285719959750973	0.9999271745608962	SZT2	ENSMUSG00000033253	Szt2	protein_coding
ENSGALG00000025345	0	NA	NA	NA	NA	gga-mir-1665	NA	NA	miRNA
ENSGALG00000033943	0.25324417094184776	1.0192897577053314e-7	0.0014427	0.7358057676438816	NA	HYI	ENSMUSG00000006395	Hyi	protein_coding
ENSGALG00000026772	0	NA	NA	NA	NA	gga-mir-6647	NA	NA	miRNA
ENSGALG00000010053	23.75679562826904	-1.60026e-06	0.00144269	0.13412064438491844	0.9999271745608962	PTPRF	ENSMUSG00000033295	Ptprf	protein_coding
ENSGALG00000042250	0.15383854563374427	-9.07559e-08	0.0014427	0.8349790053457424	NA	NA	NA	NA	lincRNA
ENSGALG00000041647	0.7361012198137151	-5.24957e-08	0.00144269	0.8406336191651798	NA	NA	ENSMUSG00000033326	Kdm4a	protein_coding
ENSGALG00000010074	16.262038366641878	5.723157582071753e-7	0.00144269	0.5548145486598048	0.9999271745608962	NA	ENSMUSG00000033326	Kdm4a	protein_coding
ENSGALG00000010083	72.57843365503571	-2.35031e-07	0.00144269	0.8543757620493597	0.9999271745608962	ST3GAL3	ENSMUSG00000028538	St3gal3	protein_coding
ENSGALG00000010094	200.7481901233706	-3.39388e-06	0.00144269	0.8605672797738012	0.9999271745608962	B4GALT2	ENSMUSG00000028541	B4galt2	protein_coding
ENSGALG00000046625	0	NA	NA	NA	NA	NA	NA	NA	protein_coding
ENSGALG00000032098	0	NA	NA	NA	NA	ARTN	ENSMUSG00000028539	Artn	protein_coding
ENSGALG00000010087	11.269258265975074	-9.72047e-08	0.00144269	0.9029453012114994	0.9999271745608962	IPO13	ENSMUSG00000033365	Ipo13	protein_coding
ENSGALG00000010089	1.4722024396274302	-1.02e-07	0.00144269	0.7722973998764886	NA	DPH2	ENSMUSG00000028540	Dph2	protein_coding
ENSGALG00000010091	4.956335191919987	3.495618414910215e-8	0.00144269	0.9568877255457136	NA	ATP6V0B	ENSMUSG00000033379	Atp6v0b	protein_coding
ENSGALG00000010098	11.59232262264124	-3.32832e-07	0.00144269	0.7027481553778112	0.9999271745608962	SLC6A9	ENSMUSG00000028542	Slc6a9	protein_coding
ENSGALG00000010101	0	NA	NA	NA	NA	NA	ENSMUSG00000055148	Klf2	protein_coding
ENSGALG00000010104	42.2879	-2.65714e-07	0.00144269	0.864223	0.9999271745608962	DMAP1	ENSMUSG00000009640	Dmap1	protein_coding
ENSGALG00000010106	109.46403850264721	-1.29172e-07	0.00144269	0.9130387724052275	0.9999271745608962	ERI3	ENSMUSG00000033423	Eri3	protein_coding
ENSGALG00000010109	70.37747080363158	3.9559370952237514e-7	0.00144269	0.7890667219425829	0.9999271745608962	RNF220	ENSMUSG00000028677	Rnf220	protein_coding
ENSGALG00000010110	18.177783251132684	-8.33722e-08	0.00144269	0.9329476624405139	0.9999271745608962	TMEM53	ENSMUSG00000048772	Tmem53	protein_coding
ENSGALG00000020716	15.81255659474751	-2.34415e-07	0.00144269	0.8067066787707523	0.9999271745608962	C1orf228	ENSMUSG00000060268	Gm1661	protein_coding
ENSGALG00000028351	2.6330906189730676	-4.83842e-08	0.00144269	0.9029418239623558	NA	U5	NA	NA	snRNA
ENSGALG00000026244	2.6330906189730676	-4.83842e-08	0.00144269	0.9029418239623558	NA	U5	NA	NA	snRNA
ENSGALG00000010120	0.40708271657559203	2.0339585917956232e-8	0.00144269	0.9392417404720664	NA	KIF2C	ENSMUSG00000028678	Kif2c	protein_coding
ENSGALG00000029038	2.6330906189730676	-4.83842e-08	0.00144269	0.9029418239623558	NA	U5	NA	NA	snRNA
ENSGALG00000034703	1.8594390550044926	-3.75896e-08	0.00144269	0.9660389574224286	NA	U5	NA	NA	snRNA
ENSGALG00000042852	0	NA	NA	NA	NA	gga-mir-1595	NA	NA	miRNA
ENSGALG00000028793	2.6330906189730676	-4.83842e-08	0.00144269	0.9029418239623558	NA	U5	NA	NA	snRNA
ENSGALG00000027447	2.6330906189730676	-4.83842e-08	0.00144269	0.9029418239623558	NA	U5	NA	NA	snRNA
ENSGALG00000029046	2.6330906189730676	-4.83842e-08	0.00144269	0.9029418239623558	NA	U5	NA	NA	snRNA
ENSGALG00000010124	137.36172307172038	-2.17707e-07	0.00144269	0.8857976015611457	0.9999271745608962	RPS8	ENSMUSG00000047675	Rps8	protein_coding
ENSGALG00000026056	0	NA	NA	NA	NA	SNORD39	ENSMUSG00000092680	Snord55	snoRNA
ENSGALG00000017874	0	NA	NA	NA	NA	SNORD38	ENSMUSG00000065680	Snord38a	snoRNA
ENSGALG00000024758	0	NA	NA	NA	NA	SNORD38	ENSMUSG00000064536	Gm23615	snoRNA
ENSGALG00000024758	0	NA	NA	NA	NA	SNORD38	ENSMUSG00000064542	Gm22980	snoRNA
ENSGALG00000025185	0	NA	NA	NA	NA	SNORA35	ENSMUSG00000084421	Gm25107	snoRNA
ENSGALG00000025185	0	NA	NA	NA	NA	SNORA35	ENSMUSG00000077767	Snora35	snoRNA
ENSGALG00000043605	0	NA	NA	NA	NA	BEST4	NA	NA	protein_coding
ENSGALG00000010129	3.063804628560488	1.8634524064034745e-7	0.00144269	0.6965570888442814	NA	PLK3	ENSMUSG00000028680	Plk3	protein_coding
ENSGALG00000044647	0	NA	NA	NA	NA	TCTEX1D4	ENSMUSG00000047671	Tctex1d4	protein_coding
ENSGALG00000028978	0	NA	NA	NA	NA	BTBD19	ENSMUSG00000073771	Btbd19	protein_coding
ENSGALG00000010133	6.289412707325793	-7.65907e-08	0.00144269	0.9091464248201876	0.9999271745608962	PTCH2	ENSMUSG00000028681	Ptch2	protein_coding
ENSGALG00000010140	155.9654278431501	9.118227355774869e-7	0.00144269	0.5703853739601585	0.9999271745608962	EIF2B3	ENSMUSG00000028683	Eif2b3	protein_coding
ENSGALG00000010203	3.0962224929289386	1.8129784993970507e-7	0.00144269	0.7028681569320794	NA	NA	ENSMUSG00000046861	Hectd3	protein_coding
ENSGALG00000010217	26.65866106080121	-1.64777e-07	0.00144269	0.8762589877472787	0.9999271745608962	NA	ENSMUSG00000046861	Hectd3	protein_coding
ENSGALG00000010219	1.3957544633445995	1.8805429404567345e-7	0.00144269	0.5911974321265796	NA	NA	ENSMUSG00000028684	Urod	protein_coding
ENSGALG00000010221	283.14573362261325	1.1975688684621964e-6	0.00144269	0.46718042543017346	0.9999271745608962	NA	ENSMUSG00000033948	Zswim5	protein_coding
ENSGALG00000041228	5.958898893315565	-5.4259e-08	0.00144269	0.9277484256701083	0.9999271745608962	NA	NA	NA	protein_coding
ENSGALG00000023348	0.15383854563374427	-9.07559e-08	0.0014427	0.8349790053457424	NA	HPDL	ENSMUSG00000043155	Hpdl	protein_coding
ENSGALG00000010226	3.679158811095465	4.163542335733937e-8	0.00144269	0.9417179548230321	NA	NA	ENSMUSG00000028687	Mutyh	protein_coding
ENSGALG00000010228	5.031287857430713	-2.83195e-07	0.00144269	0.643182	NA	TOE1	ENSMUSG00000028688	Toe1	protein_coding
ENSGALG00000010230	98.78808182953172	1.9253466035586422e-7	0.00144269	0.8926669685137288	0.9999271745608962	TESK2	ENSMUSG00000033985	Tesk2	protein_coding
ENSGALG00000040153	0	NA	NA	NA	NA	NA	NA	NA	lincRNA
ENSGALG00000010234	0.7147598078430806	-3.49461e-08	0.00144269	0.8515163542599024	NA	MMACHC	ENSMUSG00000028690	Mmachc	protein_coding
ENSGALG00000010243	38.944	7.949689927646349e-8	0.00144269	0.9551125173715563	0.9999271745608962	PRDX1	ENSMUSG00000028691	Prdx1	protein_coding
ENSGALG00000010244	12.979	-6.45498e-07	0.00144269	0.4693941847417944	0.9999271745608962	AKR1A1	ENSMUSG00000028692	Akr1a1	protein_coding
ENSGALG00000010255	77.07638720881725	6.056985268816612e-7	0.00144269	0.6873365910112068	0.9999271745608962	NA	ENSMUSG00000028693	Nasp	protein_coding
ENSGALG00000045029	20.52511800502938	-2.84427e-07	0.00144269	0.7581515057729435	0.9999271745608962	NA	NA	NA	protein_coding
ENSGALG00000010276	86.33115633200448	1.5553531148717207e-7	0.00144269	0.9235787102753099	0.9999271745608962	GPBP1L1	ENSMUSG00000034042	Gpbp1l1	protein_coding
ENSGALG00000010279	5.846274957367446	-4.37444e-08	0.00144269	0.9432486747440773	0.9999271745608962	TMEM69	ENSMUSG00000055900	Tmem69	protein_coding
ENSGALG00000010287	11.171873572626637	-5.1766e-07	0.00144269	0.5270087395345242	0.9999271745608962	IPP	ENSMUSG00000028696	Ipp	protein_coding
ENSGALG00000010293	0.15383854563374427	-9.07559e-08	0.0014427	0.8349790053457424	NA	NA	NA	NA	protein_coding
ENSGALG00000010313	374.79278569334326	1.2000969824808962e-5	0.00144272	0.962198	0.9999271745608962	MAST2	ENSMUSG00000003810	Mast2	protein_coding
ENSGALG00000010335	302.9402768631756	2.5926428248971797e-6	0.00144269	0.9112394111810097	0.9999271745608962	NA	ENSMUSG00000111410	RP23-276M23.6	protein_coding
ENSGALG00000010335	302.9402768631756	2.5926428248971797e-6	0.00144269	0.9112394111810097	0.9999271745608962	NA	ENSMUSG00000028698	Pik3r3	protein_coding
ENSGALG00000033962	0.7361012198137151	-5.24957e-08	0.00144269	0.8406336191651798	NA	NA	NA	NA	lincRNA
ENSGALG00000010343	0	NA	NA	NA	NA	TSPAN1	ENSMUSG00000028699	Tspan1	protein_coding
ENSGALG00000010351	17.96871721490421	-8.16325e-08	0.00144269	0.9339689893021099	0.9999271745608962	POMGNT1	ENSMUSG00000028700	Pomgnt1	protein_coding
ENSGALG00000031467	9.23787	5.431371728467066e-7	0.00144269	0.48720217520906145	0.9999271745608962	LURAP1	ENSMUSG00000028701	Lurap1	protein_coding
ENSGALG00000041622	0.4615156369012329	-1.18464e-07	0.0014427	0.6446886383643013	NA	NA	NA	NA	protein_coding
ENSGALG00000010356	6.772269756197661	-1.75068e-07	0.00144269	0.8036428922776603	0.9999271745608962	RAD54L	ENSMUSG00000028702	Rad54l	protein_coding
ENSGALG00000010359	6.001729740055828	2.547851120231044e-7	0.00144269	0.7035256385645694	0.9999271745608962	LRRC41	ENSMUSG00000028703	Lrrc41	protein_coding
ENSGALG00000017380	26.44020154247917	1.6311096078994417e-7	0.00144269	0.8878260391240801	0.9999271745608962	NA	ENSMUSG00000063882	Uqcrh	protein_coding
ENSGALG00000010360	7.03943	-3.17684e-07	0.00144269	0.6555972594476541	0.9999271745608962	NSUN4	ENSMUSG00000028706	Nsun4	protein_coding
ENSGALG00000039159	0	NA	NA	NA	NA	NA	NA	NA	protein_coding
ENSGALG00000010417	0.5822626741799708	-1.09741e-08	0.00144269	0.9711750693927939	NA	NA	NA	NA	protein_coding
ENSGALG00000010433	21.938028639206703	-1.08562e-06	0.00144269	0.27543514720116957	0.9999271745608962	FAAH	ENSMUSG00000034171	Faah	protein_coding
ENSGALG00000010436	0	NA	NA	NA	NA	DMBX1	ENSMUSG00000028707	Dmbx1	protein_coding
ENSGALG00000025335	0	NA	NA	NA	NA	NA	NA	NA	miRNA
ENSGALG00000043396	0	NA	NA	NA	NA	NA	ENSMUSG00000034185	6430628N08Rik	protein_coding
ENSGALG00000035302	0	NA	NA	NA	NA	NA	NA	NA	lincRNA
ENSGALG00000010440	1.2756810700524168	-5.36724e-08	0.00144269	0.8561922565237785	NA	NA	ENSMUSG00000028708	Mknk1	protein_coding
ENSGALG00000025946	0	NA	NA	NA	NA	MOB3C	ENSMUSG00000028709	Mob3c	protein_coding
ENSGALG00000010444	21.811722859100204	6.345647338624156e-7	0.00144269	0.5390452753109936	0.9999271745608962	NA	ENSMUSG00000028710	Atpaf1	protein_coding
ENSGALG00000010446	13.702957820111454	2.3205628569898213e-8	0.00144269	0.9837693336731016	0.9999271745608962	EFCAB14	ENSMUSG00000034210	Efcab14	protein_coding
ENSGALG00000020688	4.955513525134437	-1.58869e-07	0.00144269	0.7943002601554321	NA	NA	ENSMUSG00000028713	Cyp4b1	protein_coding
ENSGALG00000010469	0	NA	NA	NA	NA	NA	ENSMUSG00000028713	Cyp4b1	protein_coding
ENSGALG00000010473	0.15383854563374427	-9.07559e-08	0.0014427	0.8349790053457424	NA	PDZK1IP1	ENSMUSG00000028716	Pdzk1ip1	protein_coding
ENSGALG00000042510	0	NA	NA	NA	NA	NA	NA	NA	lincRNA
ENSGALG00000010474	0	NA	NA	NA	NA	NA	NA	NA	lincRNA
ENSGALG00000023296	0.15383854563374427	-9.07559e-08	0.0014427	0.8349790053457424	NA	TAL1	ENSMUSG00000028717	Tal1	protein_coding
ENSGALG00000010478	1.417095875315234	1.5960172344220861e-7	0.00144269	0.5344601293390261	NA	STIL	ENSMUSG00000028718	Stil	protein_coding
ENSGALG00000010481	27.389295264538294	7.284059857037117e-7	0.00144269	0.5357033459157359	0.9999271745608962	CMPK1	ENSMUSG00000028719	Cmpk1	protein_coding
ENSGALG00000028153	0	NA	NA	NA	NA	NA	NA	NA	protein_coding
ENSGALG00000042474	0	NA	NA	NA	NA	NA	NA	NA	pseudogene
ENSGALG00000025848	0	NA	NA	NA	NA	gga-mir-6622	NA	NA	miRNA
ENSGALG00000027655	13.162725894022522	-1.43354e-06	0.00144269	0.0741637	0.9999271745608962	TRABD2B	ENSMUSG00000070867	Trabd2b	protein_coding
ENSGALG00000010494	12.141456517989193	-2.05987e-08	0.00144269	0.9157118574330443	0.9999271745608962	SLC5A9	ENSMUSG00000028544	Slc5a9	protein_coding
ENSGALG00000010502	115.13156972830909	-8.02332e-07	0.00144269	0.6205984508249731	0.9999271745608962	SPATA6	ENSMUSG00000034401	Spata6	protein_coding
ENSGALG00000025458	0	NA	NA	NA	NA	gga-mir-1809	NA	NA	miRNA
ENSGALG00000036909	1354.284128297059	5.438858849435717e-7	0.00144269	0.8979479712567967	0.9999271745608962	AGBL4	ENSMUSG00000061298	Agbl4	protein_coding
ENSGALG00000010505	7.920613268889837	-9.40587e-08	0.00144269	0.8617477306526363	0.9999271745608962	BEND5	ENSMUSG00000028545	Bend5	protein_coding
ENSGALG00000010533	183.21897779757535	4.615794346292744e-7	0.00144269	0.7744239642116181	0.9999271745608962	ELAVL4	ENSMUSG00000028546	Elavl4	protein_coding
ENSGALG00000031423	0.15383854563374427	-9.07559e-08	0.0014427	0.8349790053457424	NA	DMRTA2	ENSMUSG00000047143	Dmrta2	protein_coding
ENSGALG00000010536	189.4986071474435	3.411344281061501e-7	0.00144269	0.8254764365523257	0.9999271745608962	FAF1	ENSMUSG00000010517	Faf1	protein_coding
ENSGALG00000037359	0.5815890301934155	1.2217241396684907e-7	0.0014427	0.5660120467079982	NA	NA	NA	NA	lincRNA
ENSGALG00000010537	2.117936632015283	3.1486847790419205e-7	0.00144269	0.380108	NA	CDKN2C	ENSMUSG00000028551	Cdkn2c	protein_coding
ENSGALG00000038391	4.84948	-1.77947e-07	0.00144269	0.7062247295419306	NA	NA	NA	NA	lincRNA
ENSGALG00000010539	54.242331454333105	4.135586060263344e-7	0.00144269	0.7356544834443819	0.9999271745608962	RNF11	ENSMUSG00000028557	Rnf11	protein_coding
ENSGALG00000010540	8.350626537974243	1.496287493034786e-7	0.00144269	0.85079	0.9999271745608962	TTC39A	ENSMUSG00000028555	Ttc39a	protein_coding
ENSGALG00000010543	214.17230443345454	-2.21728e-07	0.00144269	0.8923068238765989	0.9999271745608962	EPS15	ENSMUSG00000028552	Eps15	protein_coding
ENSGALG00000010555	83.22782909198224	-4.76267e-07	0.00144269	0.7564300341586132	0.9999271745608962	OSBPL9	ENSMUSG00000028559	Osbpl9	protein_coding
ENSGALG00000025255	0.15383854563374427	-9.07559e-08	0.0014427	0.8349790053457424	NA	gga-mir-1562	NA	NA	miRNA
ENSGALG00000010565	82.20160235547797	1.6305619331364697e-7	0.00144269	0.919931	0.9999271745608962	NRDC	ENSMUSG00000053510	Nrd1	protein_coding
ENSGALG00000010567	1.5289252409942646	-5.79682e-09	0.00144269	0.9841015302180661	NA	NA	NA	NA	protein_coding
ENSGALG00000010569	21.503902390614137	-8.13301e-07	0.00144269	0.4454902818433303	0.9999271745608962	TXNDC12	ENSMUSG00000028567	Txndc12	protein_coding
ENSGALG00000010570	29.708677738461752	3.284316390074289e-7	0.00144269	0.7807936372750177	0.9999271745608962	BTF3L4	ENSMUSG00000028568	Btf3l4	protein_coding
ENSGALG00000010613	152.9106256752782	7.652110258074708e-8	0.00144269	0.9673449694860577	0.9999271745608962	ZFYVE9	ENSMUSG00000034557	Zfyve9	protein_coding
ENSGALG00000010619	120.44930954573877	-4.93555e-06	0.0014427	0.8767375050605444	0.9999271745608962	CC2D1B	ENSMUSG00000028582	Cc2d1b	protein_coding
ENSGALG00000010623	3.2697862134786795	-2.80143e-07	0.00144269	0.7061804963713973	NA	ORC1	ENSMUSG00000028587	Orc1	protein_coding
ENSGALG00000010629	438.55908602755943	-3.54061e-06	0.00144269	0.7496183570112822	0.9999271745608962	ZCCHC11	ENSMUSG00000034610	Zcchc11	protein_coding
ENSGALG00000010627	14.532668715420858	-2.17641e-06	0.00144269	0.741111	0.9999271745608962	PRPF38A	ENSMUSG00000063800	Prpf38a	protein_coding
ENSGALG00000010633	0.15383854563374427	-9.07559e-08	0.0014427	0.8349790053457424	NA	GPX7	ENSMUSG00000028597	Gpx7	protein_coding
ENSGALG00000039183	4.518450848030581	3.312801113015645e-7	0.00144269	0.5393353162680055	NA	NA	NA	NA	lincRNA
ENSGALG00000016099	1.471528795640875	5.456552259332738e-8	0.00144269	0.8913988042185419	NA	NA	NA	NA	protein_coding
ENSGALG00000028481	0	NA	NA	NA	NA	gga-mir-6549	NA	NA	miRNA
ENSGALG00000040910	9.146562106981534	5.518011884477175e-7	0.00144269	0.4854348900302902	0.9999271745608962	COA7	ENSMUSG00000048351	Coa7	protein_coding
ENSGALG00000010643	99.64983404993006	6.688123787146572e-7	0.00144269	0.6576	0.9999271745608962	ZYG11B	ENSMUSG00000034636	Zyg11b	protein_coding
ENSGALG00000010647	20.46174031658757	-4.9466e-07	0.00144269	0.6424516400936132	0.9999271745608962	ECHDC2	ENSMUSG00000028601	Echdc2	protein_coding
ENSGALG00000010652	65.1804	4.42493137106754e-7	0.00144269	0.7645219838427005	0.9999271745608962	SCP2	ENSMUSG00000028603	Scp2	protein_coding
ENSGALG00000021869	7.688278718497136	4.5065116068230436e-7	0.00144269	0.5376004969904429	0.9999271745608962	PODN	ENSMUSG00000028600	Podn	protein_coding
ENSGALG00000010673	0	NA	NA	NA	NA	SLC1A7	ENSMUSG00000008932	Slc1a7	protein_coding
ENSGALG00000027356	0	NA	NA	NA	NA	gga-mir-6623	NA	NA	miRNA
ENSGALG00000010681	10.154016435598455	-6.80715e-08	0.00144269	0.9295103449011213	0.9999271745608962	CPT2	ENSMUSG00000028607	Cpt2	protein_coding
ENSGALG00000026516	21.438499124632244	6.384734205626885e-7	0.00144269	0.5484905823148912	0.9999271745608962	C1orf123	ENSMUSG00000028608	0610037L13Rik	protein_coding
ENSGALG00000025243	0	NA	NA	NA	NA	gga-mir-1675	NA	NA	miRNA
ENSGALG00000010689	10.350527631212918	-2.48393e-07	0.00144269	0.7632281536139455	0.9999271745608962	NA	ENSMUSG00000028609	Magoh	protein_coding
ENSGALG00000010689	10.350527631212918	-2.48393e-07	0.00144269	0.7632281536139455	0.9999271745608962	NA	ENSMUSG00000030188	Magohb	protein_coding
ENSGALG00000010692	96.30947305460663	-1.02156e-06	0.00144269	0.4991629349137475	0.9999271745608962	LRP8	ENSMUSG00000028613	Lrp8	protein_coding
ENSGALG00000029023	0.8141654331511841	3.719104568018571e-8	0.00144269	0.8800613117136515	NA	DMRTB1	ENSMUSG00000028610	Dmrtb1	protein_coding
ENSGALG00000010721	417.31374537053523	-9.82708e-07	0.00144269	0.5266690874654583	0.9999271745608962	NA	ENSMUSG00000034762	Glis1	protein_coding
ENSGALG00000031606	11.989150553604563	-1.38059e-07	0.00144269	0.8666450434402042	0.9999271745608962	NDC1	ENSMUSG00000028614	Ndc1	protein_coding
ENSGALG00000010740	5.693379004801784	4.387412850953479e-7	0.00144269	0.4808375272544031	0.9999271745608962	YIPF1	ENSMUSG00000057375	Yipf1	protein_coding
ENSGALG00000010736	2.13253	-1.6543e-08	0.00144269	0.964553	NA	NA	NA	NA	protein_coding
ENSGALG00000038608	4.1811883171793065	1.578563614029341e-8	0.00144269	0.9815571446218793	NA	HSPB11	ENSMUSG00000063172	Hspb11	protein_coding
ENSGALG00000010743	10.15413736188099	1.8299840072959665e-7	0.00144269	0.8291701288159048	0.9999271745608962	LRRC42	ENSMUSG00000028617	Lrrc42	protein_coding
ENSGALG00000020647	14.72311501214138	-9.92128e-08	0.00144269	0.9124984711236461	0.9999271745608962	LDLRAD1	ENSMUSG00000070877	Ldlrad1	protein_coding
ENSGALG00000010746	36.10706029016545	3.8863301529157504e-7	0.00144269	0.7667709732424595	0.9999271745608962	TMEM59	ENSMUSG00000028618	Tmem59	protein_coding
ENSGALG00000010749	6.5588658104518665	-1.67605e-08	0.00144269	0.9772609775350708	0.9999271745608962	TCEANC2	ENSMUSG00000028619	Tceanc2	protein_coding
ENSGALG00000010752	0.8723835452901232	1.4684171161243923e-7	0.0014427	0.4572446674974253	NA	CDCP2	ENSMUSG00000047636	Cdcp2	protein_coding
ENSGALG00000010758	81.08245651002045	5.174546049059924e-7	0.00144269	0.7299584687052745	0.9999271745608962	NA	ENSMUSG00000028621	Cyb5rl	protein_coding
ENSGALG00000010761	5.649753587792432	-1.49683e-08	0.00144269	0.9784145880280355	0.9999271745608962	MRPL37	ENSMUSG00000028622	Mrpl37	protein_coding
ENSGALG00000031747	24.38390078998811	7.669742283859182e-7	0.00144269	0.4549045350734505	0.9999271745608962	NA	NA	NA	lincRNA
ENSGALG00000010774	217.47782849092903	-5.97135e-07	0.00144269	0.6930818582794502	0.9999271745608962	SSBP3	ENSMUSG00000061887	Ssbp3	protein_coding
ENSGALG00000039127	6.106240748633881	1.9066108447800709e-7	0.00144269	0.877399	0.9999271745608962	NA	NA	NA	protein_coding
ENSGALG00000010785	12.942830786341434	6.60331782133413e-7	0.00144269	0.4588320818368722	0.9999271745608962	ACOT11	ENSMUSG00000034853	Acot11	protein_coding
ENSGALG00000010789	3.722110584118261	5.978976115077165e-7	0.00144269	0.15070823935644218	NA	PARS2	ENSMUSG00000043572	Pars2	protein_coding
ENSGALG00000010798	35.97092598748804	4.3929289971618673e-7	0.00144269	0.7337105634760459	0.9999271745608962	DHCR24	ENSMUSG00000034926	Dhcr24	protein_coding
ENSGALG00000035342	0.889266	4.994862242230623e-8	0.00144269	0.8432004846201852	NA	NA	NA	NA	lincRNA
ENSGALG00000010801	1.4485711466156022	-3.04071e-07	0.0014427	0.25422014287838157	NA	TMEM61	NA	NA	protein_coding
ENSGALG00000043998	0	NA	NA	NA	NA	NA	ENSMUSG00000025418	Bsnd	protein_coding
ENSGALG00000010805	96.768	-5.00883e-07	0.00144269	0.7438302915804675	0.9999271745608962	USP24	ENSMUSG00000028514	Usp24	protein_coding
ENSGALG00000037263	0	NA	NA	NA	NA	NA	NA	NA	lincRNA
ENSGALG00000010818	6.971781747316883	-5.75771e-08	0.00144269	0.9112535965382561	0.9999271745608962	PLPP3	ENSMUSG00000028517	Plpp3	protein_coding
ENSGALG00000010826	10.878357385067249	-1.52107e-07	0.00144269	0.8558207068464918	0.9999271745608962	PRKAA2	ENSMUSG00000028518	Prkaa2	protein_coding
ENSGALG00000044889	0	NA	NA	NA	NA	NA	ENSMUSG00000078612	1700024P16Rik	protein_coding
ENSGALG00000010850	0	NA	NA	NA	NA	C8A	ENSMUSG00000035031	C8a	protein_coding
ENSGALG00000010853	15.562801570020973	-5.54785e-07	0.00144269	0.5505011735270955	0.9999271745608962	C8B	ENSMUSG00000029656	C8b	protein_coding
ENSGALG00000010857	133.22401469131688	-8.99751e-07	0.00144269	0.5371580224955486	0.9999271745608962	Dab1	ENSMUSG00000028519	Dab1	protein_coding
ENSGALG00000010861	6.798864574237238	9.358634510615234e-8	0.00144269	0.8942280208900375	0.9999271745608962	OMA1	ENSMUSG00000035069	Oma1	protein_coding
ENSGALG00000010867	4.884346051437009	3.7105488438139396e-7	0.00144269	0.4857766435137506	NA	TACSTD2	ENSMUSG00000051397	Tacstd2	protein_coding
ENSGALG00000010869	149.5982652871653	-2.26371e-07	0.00144269	0.8902781635454361	0.9999271745608962	MYSM1	ENSMUSG00000062627	Mysm1	protein_coding
ENSGALG00000010879	207.76690236085136	-5.39148e-07	0.00144269	0.6947112105315467	0.9999271745608962	FGGY	ENSMUSG00000028573	Fggy	protein_coding
ENSGALG00000043245	0.15383854563374427	-9.07559e-08	0.0014427	0.8349790053457424	NA	NA	NA	NA	protein_coding
ENSGALG00000010870	40.40126794703707	2.0019736587255896e-6	0.00144269	0.11325122131167493	0.9999271745608962	JUN	ENSMUSG00000052684	Jun	protein_coding
ENSGALG00000042168	1.2307083650699542	-2.00908e-07	0.0014427	0.35588672520484826	NA	NA	NA	NA	protein_coding
ENSGALG00000010889	98.69402449916768	5.369988884322059e-7	0.00144269	0.7403112752106191	0.9999271745608962	HOOK1	ENSMUSG00000028572	Hook1	protein_coding
ENSGALG00000045609	0.25324417094184776	1.0192897577053314e-7	0.0014427	0.7358057676438816	NA	NA	NA	NA	protein_coding
ENSGALG00000011394	66.18913511681117	-2.51377e-06	0.00144269	0.0636624	0.9999271745608962	NA	ENSMUSG00000082932	Cyp2j8	protein_coding
ENSGALG00000011394	66.18913511681117	-2.51377e-06	0.00144269	0.0636624	0.9999271745608962	NA	ENSMUSG00000015224	Cyp2j9	protein_coding
ENSGALG00000011394	66.18913511681117	-2.51377e-06	0.00144269	0.0636624	0.9999271745608962	NA	ENSMUSG00000028571	Cyp2j13	protein_coding
ENSGALG00000011394	66.18913511681117	-2.51377e-06	0.00144269	0.0636624	0.9999271745608962	NA	ENSMUSG00000081362	Cyp2j7	protein_coding
ENSGALG00000011394	66.18913511681117	-2.51377e-06	0.00144269	0.0636624	0.9999271745608962	NA	ENSMUSG00000066097	Cyp2j11	protein_coding
ENSGALG00000011394	66.18913511681117	-2.51377e-06	0.00144269	0.0636624	0.9999271745608962	NA	ENSMUSG00000081225	Cyp2j12	protein_coding
ENSGALG00000011394	66.18913511681117	-2.51377e-06	0.00144269	0.0636624	0.9999271745608962	NA	ENSMUSG00000052914	Cyp2j6	protein_coding
ENSGALG00000011394	66.18913511681117	-2.51377e-06	0.00144269	0.0636624	0.9999271745608962	NA	ENSMUSG00000052520	Cyp2j5	protein_coding
ENSGALG00000011413	1.5383854563374428	-2.44948e-07	0.0014427	0.27469008869862827	NA	NA	ENSMUSG00000082932	Cyp2j8	protein_coding
ENSGALG00000011413	1.5383854563374428	-2.44948e-07	0.0014427	0.27469008869862827	NA	NA	ENSMUSG00000015224	Cyp2j9	protein_coding
ENSGALG00000011413	1.5383854563374428	-2.44948e-07	0.0014427	0.27469008869862827	NA	NA	ENSMUSG00000028571	Cyp2j13	protein_coding
ENSGALG00000011413	1.5383854563374428	-2.44948e-07	0.0014427	0.27469008869862827	NA	NA	ENSMUSG00000081362	Cyp2j7	protein_coding
ENSGALG00000011413	1.5383854563374428	-2.44948e-07	0.0014427	0.27469008869862827	NA	NA	ENSMUSG00000066097	Cyp2j11	protein_coding
ENSGALG00000011413	1.5383854563374428	-2.44948e-07	0.0014427	0.27469008869862827	NA	NA	ENSMUSG00000081225	Cyp2j12	protein_coding
ENSGALG00000011413	1.5383854563374428	-2.44948e-07	0.0014427	0.27469008869862827	NA	NA	ENSMUSG00000052914	Cyp2j6	protein_coding
ENSGALG00000011413	1.5383854563374428	-2.44948e-07	0.0014427	0.27469008869862827	NA	NA	ENSMUSG00000052520	Cyp2j5	protein_coding
ENSGALG00000021867	2.6815693927267503	-3.32088e-07	0.00144269	0.39825302468224727	NA	NA	NA	NA	protein_coding
ENSGALG00000036522	6.591688369725346	-5.90412e-07	0.00144269	0.3091500402824405	0.9999271745608962	NA	NA	NA	lincRNA
ENSGALG00000029326	4.615156369012328	-5.98958e-07	0.0014427	0.0322279	NA	NA	NA	NA	lincRNA
ENSGALG00000043443	2.2238389476388156	6.030366366833122e-11	0.00144269	0.997815	NA	NA	NA	NA	lincRNA
ENSGALG00000010924	686.1044603500334	5.611233885331546e-7	0.00144269	0.67233	0.9999271745608962	cNFI-A	ENSMUSG00000028565	Nfia	protein_coding
ENSGALG00000037798	1.1218425244186725	-2.47426e-08	0.00144269	0.93033	NA	NA	NA	NA	lincRNA
ENSGALG00000020614	27.104718316714937	-9.19774e-08	0.00144269	0.9325497798274145	0.9999271745608962	TM2D1	ENSMUSG00000028563	Tm2d1	protein_coding
ENSGALG00000010934	31.68427854028246	-1.8545e-06	0.00144269	0.35127186035460667	0.9999271745608962	NA	ENSMUSG00000061859	Patj	protein_coding
ENSGALG00000038993	215.04949263917683	-3.52709e-06	0.00144269	0.0304614	0.9999271745608962	NA	ENSMUSG00000061859	Patj	protein_coding
ENSGALG00000035767	4.172823363283621	-6.21375e-07	0.00144269	0.17656147396938482	NA	NA	NA	NA	lincRNA
ENSGALG00000010953	0.6366955945056116	-1.32184e-07	0.0014427	0.5695841656059302	NA	KANK4	ENSMUSG00000035407	Kank4	protein_coding
ENSGALG00000044901	0	NA	NA	NA	NA	NA	NA	NA	protein_coding
ENSGALG00000010957	21.18419143433978	8.62926810390632e-8	0.00144269	0.9413717172552221	0.9999271745608962	USP1	ENSMUSG00000028560	Usp1	protein_coding
ENSGALG00000010967	137.29370205007055	3.5678994658300424e-8	0.00144269	0.9861122652283979	0.9999271745608962	NA	ENSMUSG00000028556	Dock7	protein_coding
ENSGALG00000041436	164.08689459951094	7.883044273871881e-7	0.00144269	0.645729	0.9999271745608962	NA	ENSMUSG00000028556	Dock7	protein_coding
ENSGALG00000010978	6.773737970453305	-1.03537e-07	0.00144269	0.8585160434461323	0.9999271745608962	ANGPTL3	ENSMUSG00000028553	Angptl3	protein_coding
ENSGALG00000010985	54.33631293659603	1.669517737467681e-7	0.00144269	0.9110307798736583	0.9999271745608962	ATG4C	ENSMUSG00000028550	Atg4c	protein_coding
ENSGALG00000042686	0.5815890301934155	1.2217241396684907e-7	0.0014427	0.5660120467079982	NA	NA	NA	NA	pseudogene
ENSGALG00000010991	42.62327037319251	3.5657440555337045e-7	0.00144269	0.7905687048556396	0.9999271745608962	ALG6	ENSMUSG00000073792	Alg6	protein_coding
ENSGALG00000010995	6.862215166162586	2.4046540506172085e-7	0.00144269	0.7380637064629458	0.9999271745608962	ITGB3BP	NA	NA	protein_coding
ENSGALG00000010998	36.81602879377653	-7.08657e-07	0.00144269	0.6708987667351689	0.9999271745608962	NA	ENSMUSG00000073791	Efcab7	protein_coding
ENSGALG00000011016	37.935988235073985	-2.72507e-06	0.00144269	0.8615319914370274	0.9999271745608962	PGM1	ENSMUSG00000025791	Pgm2	protein_coding
ENSGALG00000025556	0	NA	NA	NA	NA	SNORD88	ENSMUSG00000080352	Gm26247	snoRNA
ENSGALG00000025556	0	NA	NA	NA	NA	SNORD88	ENSMUSG00000095472	Snord88a	snoRNA
ENSGALG00000025556	0	NA	NA	NA	NA	SNORD88	ENSMUSG00000080683	Gm23991	snoRNA
ENSGALG00000025556	0	NA	NA	NA	NA	SNORD88	ENSMUSG00000084738	Gm25809	snoRNA
ENSGALG00000025556	0	NA	NA	NA	NA	SNORD88	ENSMUSG00000084422	Gm25108	snoRNA
ENSGALG00000025556	0	NA	NA	NA	NA	SNORD88	ENSMUSG00000096296	Snord88c	snoRNA
ENSGALG00000011019	33.329756623672225	-2.64189e-06	0.0014427	0.0032958	0.6455502661609276	ROR1	ENSMUSG00000035305	Ror1	protein_coding
ENSGALG00000027256	0	NA	NA	NA	NA	uc_338	NA	NA	misc_RNA
ENSGALG00000046570	0	NA	NA	NA	NA	NA	NA	NA	protein_coding
ENSGALG00000011024	49.825086953315854	-3.10561e-06	0.0014427	0.00859576	0.9999271745608962	CACHD1	ENSMUSG00000028532	Cachd1	protein_coding
ENSGALG00000033759	99.84542886619317	-6.9497e-07	0.00144269	0.6508149955914443	0.9999271745608962	RAVER2	ENSMUSG00000035275	Raver2	protein_coding
ENSGALG00000011031	134.2267442208671	-7.03256e-08	0.00144269	0.96118539993854335	0.9999271745608962	JAK1	ENSMUSG00000028530	Jak1	protein_coding
ENSGALG00000024502	23.45143086897879	-5.57e-08	0.00144269	0.9496031109962231	0.9999271745608962	gga-mir-101-2	NA	NA	miRNA
ENSGALG00000011035	13.489284925284132	-3.28642e-07	0.00144269	0.7112774686277257	0.9999271745608962	AK4	ENSMUSG00000028527	Ak4	protein_coding
ENSGALG00000044130	5.108678426781626	-5.94112e-08	0.00144269	0.9226072727365464	0.9999271745608962	NA	NA	NA	protein_coding
ENSGALG00000011041	179.6302457353188	8.4490542547181e-7	0.00144269	0.6184872591434134	0.9999271745608962	DNAJC6	ENSMUSG00000028528	Dnajc6	protein_coding
ENSGALG00000011047	26.457899036840143	4.022810072248565e-7	0.00144269	0.7277147425054593	0.9999271745608962	LEPROT	ENSMUSG00000035212	Leprot	protein_coding
ENSGALG00000011058	43.96847182059056	2.7930330519005277e-6	0.00144269	0.019689144104923856	0.9999271745608962	LEPR	ENSMUSG00000057722	Lepr	protein_coding
ENSGALG00000029375	2.241395167796152	-2.60071e-07	0.00144269	0.4976059966489053	NA	NA	NA	NA	lincRNA
ENSGALG00000027565	48.773810182822295	6.906603434779608e-7	0.00144269	0.6233405161838039	0.9999271745608962	NA	NA	NA	protein_coding
ENSGALG00000011094	634.0428997451972	-5.56941e-07	0.00144269	0.6984906092806233	0.9999271745608962	PDE4B	ENSMUSG00000028525	Pde4b	protein_coding
ENSGALG00000011113	210.38468657962775	-1.89527e-06	0.00144269	0.976401	0.9999271745608962	SGIP1	ENSMUSG00000028524	Sgip1	protein_coding
ENSGALG00000030763	1.6467087532452536	1.3056056508644356e-8	0.00144269	0.9737260557370369	NA	NA	NA	NA	lincRNA
ENSGALG00000045792	0.6366955945056116	-1.32184e-07	0.0014427	0.5695841656059302	NA	WDR78	ENSMUSG00000035126	Wdr78	protein_coding
ENSGALG00000011118	64.54652102399362	-5.27983e-07	0.00144269	0.7188648141811487	0.9999271745608962	MIER1	ENSMUSG00000028522	Mier1	protein_coding
ENSGALG00000011121	14.48528520311467	-2.40013e-07	0.00144269	0.7831572870858329	0.9999271745608962	SLC35D1	ENSMUSG00000028521	Slc35d1	protein_coding
ENSGALG00000011222	0.30767709126748854	-1.04818e-07	0.0014427	0.7309272088032986	NA	IL12RB2	ENSMUSG00000018341	Il12rb2	protein_coding
ENSGALG00000011229	125.02034750145077	4.099372932407778e-8	0.00144269	0.9836814391265647	0.9999271745608962	SERBP1	ENSMUSG00000036371	Serbp1	protein_coding
ENSGALG00000025977	6.454880423061376	-4.66979e-07	0.00144269	0.4600862492778414	0.9999271745608962	GADD45A	ENSMUSG00000036390	Gadd45a	protein_coding
ENSGALG00000026591	33.200435330655026	-1.46889e-07	0.00144269	0.8950860430099223	0.9999271745608962	GNG12	ENSMUSG00000036402	Gng12	protein_coding
ENSGALG00000011238	72.61754113439068	1.1038493722324969e-6	0.00144269	0.4487603077841663	0.9999271745608962	WLS	ENSMUSG00000028173	Wls	protein_coding
ENSGALG00000027802	0	NA	NA	NA	NA	gga-mir-6653	NA	NA	miRNA
ENSGALG00000011255	5.742662522785107	4.849335020287516e-7	0.00144269	0.4488471063252093	0.9999271745608962	NA	NA	NA	protein_coding
ENSGALG00000011259	0.7147598078430806	-3.49461e-08	0.00144269	0.8515163542599024	NA	RPE65	ENSMUSG00000028174	Rpe65	protein_coding
ENSGALG00000011275	2.360794917101779	1.0404524711725341e-07	0.00144269	0.8161738949387309	NA	NA	ENSMUSG00000028175	Depdc1a	protein_coding
ENSGALG00000011284	1033.5099640563335	-3.38997e-07	0.00144269	0.8517430450817087	0.9999271745608962	LRRC7	ENSMUSG00000028176	Lrrc7	protein_coding
ENSGALG00000011301	10.238698265533888	-1.03644e-07	0.00144269	0.8993822986075649	0.9999271745608962	LRRC40	ENSMUSG00000063052	Lrrc40	protein_coding
ENSGALG00000011305	452.7548243079888	-1.57429e-05	0.00144273	0.880344	0.9999271745608962	SRSF11	ENSMUSG00000055436	Srsf11	protein_coding
ENSGALG00000031210	43.12636804420738	-2.27957e-07	0.00144269	0.8633514750430682	0.9999271745608962	ANKRD13C	ENSMUSG00000039988	Ankrd13c	protein_coding
ENSGALG00000011331	12.355139586777065	1.1606746153253564e-7	0.00144269	0.8972363727821075	0.9999271745608962	CTH	ENSMUSG00000028179	Cth	protein_coding
ENSGALG00000023142	3.1160685941274684	1.1698012982791746e-7	0.00144269	0.8087840336642464	NA	PTGER3	ENSMUSG00000040016	Ptger3	protein_coding
ENSGALG00000011340	422.0651390209475	-1.94013e-07	0.00144269	0.9113714901776067	0.9999271745608962	ZRANB2	ENSMUSG00000028180	Zranb2	protein_coding
ENSGALG00000031556	0	NA	NA	NA	NA	NA	NA	NA	lincRNA
ENSGALG00000011350	776.389	2.0565123538098592e-7	0.00144269	0.8884266149981015	0.9999271745608962	NEGR1	ENSMUSG00000040037	Negr1	protein_coding
ENSGALG00000026958	9.758010171420679	-8.25608e-08	0.00144269	0.9169684859760281	0.9999271745608962	FPGT	ENSMUSG00000053870	Fpgt	protein_coding
ENSGALG00000011353	10.56689510198646	-2.99002e-07	0.00144269	0.7087592814508716	0.9999271745608962	NA	ENSMUSG00000040086	Tnni3k	protein_coding
ENSGALG00000011356	45.21542550552203	7.17662121583054e-7	0.00144269	0.589264	0.9999271745608962	NA	ENSMUSG00000078161	Erich3	protein_coding
ENSGALG00000011361	6.042917253224993	1.9992780470047104e-7	0.00144269	0.7638332205131719	0.9999271745608962	CRYZ	ENSMUSG00000028199	Cryz	protein_coding
ENSGALG00000032549	9.803777446672232	2.3838521829385058e-7	0.00144269	0.7738131294477043	0.9999271745608962	TYW3	ENSMUSG00000047583	Tyw3	protein_coding
ENSGALG00000011369	0	NA	NA	NA	NA	LHX8	ENSMUSG00000096225	Lhx8	protein_coding
ENSGALG00000011379	141.33431994294983	1.2254854875580387e-7	0.00144269	0.945876	0.9999271745608962	SLC44A5	ENSMUSG00000028360	Slc44a5	protein_coding
ENSGALG00000011388	105.45736404354895	2.7048762086316874e-7	0.00144269	0.8602002699989246	0.9999271745608962	RABGGTB	ENSMUSG00000038975	Rabggtb	protein_coding
ENSGALG00000017875	0	NA	NA	NA	NA	SNORD45	ENSMUSG00000065463	Snord45c	snoRNA
ENSGALG00000017876	0	NA	NA	NA	NA	SNORD45	NA	NA	snoRNA
ENSGALG00000011392	270.23297951269143	6.441516064980753e-7	0.00144269	0.6820720495162411	0.9999271745608962	MSH4	ENSMUSG00000005493	Msh4	protein_coding
ENSGALG00000020590	15.73651331336971	-6.33561e-07	0.00144269	0.5078409014907874	0.9999271745608962	NA	ENSMUSG00000030714	Sgf29	protein_coding
ENSGALG00000044283	6.833451393364349	3.782175199889099e-8	0.00144269	0.9615807481648697	0.9999271745608962	NA	ENSMUSG00000059772	Slx1b	protein_coding
ENSGALG00000041864	2.925501371124413	3.594770224245234e-7	0.00144269	0.41168628677158886	NA	NA	NA	NA	lincRNA
ENSGALG00000036611	0.8899397654474595	-8.94621e-08	0.00144269	0.7428458513254352	NA	NA	NA	NA	lincRNA
ENSGALG00000040122	7.431412198081952	-7.51806e-07	0.00144269	0.11707398661689584	0.9999271745608962	NA	NA	NA	lincRNA
ENSGALG00000045836	0.8118755521099905	-1.63034e-07	0.0014427	0.4829224050542918	NA	NA	NA	NA	lincRNA
ENSGALG00000040889	181.35589042986442	-6.90035e-07	0.00144269	0.6845177042247836	0.9999271745608962	ARMC8	ENSMUSG00000032468	Armc8	protein_coding
ENSGALG00000043797	43.32413822640902	4.1743306608210015e-07	0.00144269	0.7451579116766138	0.9999271745608962	DBR1	ENSMUSG00000032469	Dbr1	protein_coding
ENSGALG00000034512	2.8038117407775927	-2.05923e-07	0.00144269	0.626144	NA	PPP2R3A	ENSMUSG00000043154	Ppp2r3a	protein_coding
ENSGALG00000039294	18.80785105507978	-2.04214e-07	0.00144269	0.8373291634291977	0.9999271745608962	MSL2	ENSMUSG00000066415	Msl2	protein_coding
ENSGALG00000037238	59.91596721562206	-6.97851e-08	0.00144269	0.9585287026109397	0.9999271745608962	PCCB	ENSMUSG00000032527	Pccb	protein_coding
ENSGALG00000035116	212.77428148089572	-1.67984e-08	0.00144269	0.9883976052229576	0.9999271745608962	STAG1	ENSMUSG00000037286	Stag1	protein_coding
ENSGALG00000045270	2.7029108046973844	-3.48026e-07	0.00144269	0.3874749911550131	NA	NA	NA	NA	protein_coding
ENSGALG00000040031	50.714987007855854	-1.13391e-06	0.00144269	0.402702	0.9999271745608962	SLC35G2	ENSMUSG00000070287	Slc35g2	protein_coding
ENSGALG00000030194	7.00405	-3.87159e-07	0.00144269	0.5719955876567413	0.9999271745608962	SCLY	ENSMUSG00000026307	Scly	protein_coding
ENSGALG00000031296	37.27363831258194	-1.72075e-06	0.00144269	0.47427806537231487	0.9999271745608962	NA	NA	NA	protein_coding
ENSGALG00000036687	1.6450925161906156	-2.48383e-07	0.0014427	0.26521186728091156	NA	gga-mir-1630	NA	NA	miRNA
ENSGALG00000040846	0	NA	NA	NA	NA	5S_rRNA	ENSMUSG00000065044	n-R5s169	rRNA
ENSGALG00000039847	0	NA	NA	NA	NA	5S_rRNA	ENSMUSG00000065044	n-R5s169	rRNA
ENSGALG00000040554	0	NA	NA	NA	NA	5S_rRNA	ENSMUSG00000065044	n-R5s169	rRNA
ENSGALG00000039082	0	NA	NA	NA	NA	5S_rRNA	ENSMUSG00000065044	n-R5s169	rRNA
ENSGALG00000037069	0	NA	NA	NA	NA	5S_rRNA	ENSMUSG00000065044	n-R5s169	rRNA
ENSGALG00000039601	0	NA	NA	NA	NA	5S_rRNA	ENSMUSG00000065044	n-R5s169	rRNA
ENSGALG00000035283	0	NA	NA	NA	NA	5S_rRNA	ENSMUSG00000065044	n-R5s169	rRNA
ENSGALG00000043279	0	NA	NA	NA	NA	5S_rRNA	ENSMUSG00000065044	n-R5s169	rRNA
ENSGALG00000029609	0	NA	NA	NA	NA	5S_rRNA	ENSMUSG00000065044	n-R5s169	rRNA
ENSGALG00000035333	0	NA	NA	NA	NA	5S_rRNA	ENSMUSG00000065044	n-R5s169	rRNA
ENSGALG00000038028	0	NA	NA	NA	NA	5S_rRNA	ENSMUSG00000065044	n-R5s169	rRNA
ENSGALG00000001428	1.976400900469932	-8.01203e-08	0.00144269	0.5995550810412467	NA	EFHD1	ENSMUSG00000026255	Efhd1	protein_coding
ENSGALG00000038730	216.1245427150356	5.776401813209187e-8	0.00144269	0.9773061718889761	0.9999271745608962	GIGYF2	ENSMUSG00000048000	Gigyf2	protein_coding
ENSGALG00000001490	0.25324417094184776	1.0192897577053314e-7	0.0014427	0.7358057676438816	NA	KCNJ13	ENSMUSG00000079436	Kcnj13	protein_coding
ENSGALG00000040264	0.9680039787849284	-9.7854e-08	0.00144269	0.9838657545407054	NA	C2orf82	ENSMUSG00000026258	3110079O15Rik	protein_coding
ENSGALG00000036327	417.85714720344436	8.79440896448737e-7	0.00144269	0.6213647190047841	0.9999271745608962	NGEF	ENSMUSG00000026259	Ngef	protein_coding
ENSGALG00000035498	3.37377	3.3731680146142617e-7	0.00144269	0.506691	NA	INPP5D	ENSMUSG00000026288	Inpp5d	protein_coding
ENSGALG00000001619	94.63500074002934	-8.67516e-07	0.00144269	0.5804500598091802	0.9999271745608962	ATG16L1	ENSMUSG00000026289	Atg16l1	protein_coding
ENSGALG00000040699	0.15383854563374427	-9.07559e-08	0.0014427	0.8349790053457424	NA	SCARNA6	ENSMUSG00000087968	Gm25395	scaRNA
ENSGALG00000035412	0	NA	NA	NA	NA	SCARNA6	ENSMUSG00000087968	Gm25395	scaRNA
ENSGALG00000001696	3.894852637882453	9.35422328367149e-8	0.00144269	0.8713227427436967	NA	SAG	ENSMUSG00000056055	Sag	protein_coding
ENSGALG00000001730	143.63125004111447	-2.14571e-06	0.00144269	0.8535793221471137	0.9999271745608962	DGKD	ENSMUSG00000070738	Dgkd	protein_coding
ENSGALG00000001780	11.739812500758548	2.840092596171628e-7	0.00144269	0.748418	0.9999271745608962	PROC	ENSMUSG00000024386	Proc	protein_coding
ENSGALG00000045622	6.297656734938945	3.129443118696219e-7	0.00144269	0.6409618199126973	0.9999271745608962	NA	NA	NA	protein_coding
ENSGALG00000001803	127.46696810041396	5.104600250531668e-7	0.00144269	0.7621277349092294	0.9999271745608962	IWS1	ENSMUSG00000024384	Iws1	protein_coding
ENSGALG00000001936	0.15383854563374427	-9.07559e-08	0.0014427	0.8349790053457424	NA	MYO7B	ENSMUSG00000024388	Myo7b	protein_coding
ENSGALG00000001995	25.783970711913984	-3.71996e-07	0.00144269	0.742134	0.9999271745608962	LIMS2	ENSMUSG00000024395	Lims2	protein_coding
ENSGALG00000037153	0.7147598078430806	-3.49461e-08	0.00144269	0.8515163542599024	NA	GPR17	ENSMUSG00000052229	Gpr17	protein_coding
ENSGALG00000040113	1.0262220909238675	1.4280452752348975e-7	0.00144269	0.5971657887962886	NA	SFT2D3	ENSMUSG00000044982	Sft2d3	protein_coding
ENSGALG00000002043	154.19818794195808	1.40884300511297e-7	0.00144269	0.9371686643013682	0.9999271745608962	WDR33	ENSMUSG00000024400	Wdr33	protein_coding
ENSGALG00000002057	3.350140307857342	1.1475583817203609e-7	0.00144269	0.8310060782903681	NA	POLR2D	ENSMUSG00000024258	Polr2d	protein_coding
ENSGALG00000026728	45.289210647955514	1.7532928363270336e-6	0.00144269	0.9646056740416827	0.9999271745608962	AMMECR1L	ENSMUSG00000041915	Ammecr1l	protein_coding
ENSGALG00000002070	40.01990304264167	6.80262398020292e-7	0.00144269	0.5944613911318188	0.9999271745608962	SAP130	ENSMUSG00000024260	Sap130	protein_coding
ENSGALG00000039905	0.15383854563374427	-9.07559e-08	0.0014427	0.8349790053457424	NA	NA	NA	NA	protein_coding
ENSGALG00000002141	48.95553549539489	-4.80894e-07	0.00144269	0.7103958019258918	0.9999271745608962	UGGT1	ENSMUSG00000037470	Uggt1	protein_coding
ENSGALG00000032807	2.120648130517414	-3.40006e-07	0.00144269	0.3167770627758519	NA	NA	NA	NA	lincRNA
ENSGALG00000002155	494.24748223613085	2.766226835603581e-6	0.00144269	0.9893368108363898	0.9999271745608962	NA	ENSMUSG00000045216	Hs6st1	protein_coding
ENSGALG00000031091	0.9893453907555629	9.08751564527607e-9	0.00144269	0.9744851459681614	NA	NA	NA	NA	lincRNA
ENSGALG00000043632	2.443991610225657	2.0274333817332077e-7	0.00144269	0.6403819218854594	NA	NA	NA	NA	lincRNA
ENSGALG00000002169	21.905278341562973	9.510217468367449e-7	0.00144269	0.3861593525608813	0.9999271745608962	PLEKHB2	ENSMUSG00000026123	Plekhb2	protein_coding
ENSGALG00000002172	33.75032415953891	-2.48525e-07	0.00144269	0.840964	0.9999271745608962	FAM168B	ENSMUSG00000037503	Fam168b	protein_coding
ENSGALG00000034524	1.7821694119361124	3.946726652597883e-8	0.00144269	0.9113914293809541	NA	NA	NA	NA	lincRNA
ENSGALG00000002193	69.49320517891428	-1.09167e-06	0.00144269	0.4040850355502307	0.9999271745608962	ARHGEF4	ENSMUSG00000037509	Arhgef4	protein_coding
ENSGALG00000037337	0	NA	NA	NA	NA	NA	NA	NA	lincRNA
ENSGALG00000041501	5.518724668384968	3.303824592750948e-8	0.00144269	0.9618851745422694	0.9999271745608962	AMER3	ENSMUSG00000045174	Amer3	protein_coding
ENSGALG00000002263	0	NA	NA	NA	NA	KLHL6	ENSMUSG00000043008	Klhl6	protein_coding
ENSGALG00000002277	22.278343879271382	6.063903398132557e-7	0.00144269	0.5893644676924865	0.9999271745608962	NA	ENSMUSG00000062901	Klhl24	protein_coding
ENSGALG00000036356	111.25335527146687	-7.54566e-09	0.00144269	0.9923153479075184	0.9999271745608962	YEATS2	ENSMUSG00000041215	Yeats2	protein_coding
ENSGALG00000041128	1.7224830855415292	-1.05979e-07	0.00144269	0.7459415518788871	NA	NA	ENSMUSG00000041205	Map6d1	protein_coding
ENSGALG00000002315	268.5204924035362	-6.74349e-07	0.00144269	0.6308479517015826	0.9999271745608962	NA	ENSMUSG00000033918	Parl	protein_coding
ENSGALG00000038964	0.30767709126748854	-1.04818e-07	0.0014427	0.7309272088032986	NA	NA	NA	NA	protein_coding
ENSGALG00000000399	1.2425895616974107	6.56208920774265e-8	0.00144269	0.8322878773879154	NA	DUSP28	ENSMUSG00000047067	Dusp28	protein_coding
ENSGALG00000040316	43.52275865536909	-7.19504e-07	0.00144269	0.5704025346140276	0.9999271745608962	GPC1	ENSMUSG00000034220	Gpc1	protein_coding
ENSGALG00000006724	14.796841315961528	9.589483281161747e-8	0.00144269	0.9238849752567566	0.9999271745608962	NA	NA	NA	protein_coding
ENSGALG00000035570	0	NA	NA	NA	NA	5S_rRNA	ENSMUSG00000065044	n-R5s169	rRNA
ENSGALG00000045030	0	NA	NA	NA	NA	NA	ENSMUSG00000007880	Arid1a	protein_coding
ENSGALG00000043936	0	NA	NA	NA	NA	NA	ENSMUSG00000007880	Arid1a	protein_coding
ENSGALG00000044001	0	NA	NA	NA	NA	NA	ENSMUSG00000007880	Arid1a	protein_coding
ENSGALG00000029152	6.245666364033908	-9.32794e-07	0.00144269	0.16989038475645488	0.9999271745608962	IMP4	ENSMUSG00000026127	Imp4	protein_coding
ENSGALG00000006714	12.44174851890609	-4.63346e-07	0.00144269	0.601668	0.9999271745608962	CCDC61	ENSMUSG00000074358	Ccdc61	protein_coding
ENSGALG00000031071	3.497230136650039	-2.86244e-07	0.00144269	0.5812308107043278	NA	NA	NA	NA	protein_coding
ENSGALG00000006704	114.06817787743358	5.479198546248639e-7	0.00144269	0.7400713631739007	0.9999271745608962	VPS8	ENSMUSG00000033653	Vps8	protein_coding
ENSGALG00000045649	0.9680039787849284	-9.7854e-08	0.00144269	0.9838657545407054	NA	NA	NA	NA	protein_coding
ENSGALG00000041631	66.00304804726066	7.557479350076754e-8	0.00144269	0.9528239682414129	0.9999271745608962	C3orf70	ENSMUSG00000043391	2510009E07Rik	protein_coding
ENSGALG00000006680	16.991795564519574	-2.98728e-07	0.00144269	0.7668471701202427	0.9999271745608962	EHHADH	ENSMUSG00000022853	Ehhadh	protein_coding
ENSGALG00000006655	143.4832877778685	-1.66427e-07	0.00144269	0.9165478218121028	0.9999271745608962	MAP3K13	ENSMUSG00000033618	Map3k13	protein_coding
ENSGALG00000006649	35.27330078234135	8.368927609575738e-7	0.00144269	0.5071912153547963	0.9999271745608962	TMEM41A	ENSMUSG00000022856	Tmem41a	protein_coding
ENSGALG00000038601	6.762135896867926	2.9009770777869653e-7	0.00144269	0.686693	0.9999271745608962	LIPH	ENSMUSG00000044626	Liph	protein_coding
ENSGALG00000031312	3.428204521194811	2.022590051442928e-7	0.00144269	0.7042838471901187	NA	ANAPC13	ENSMUSG00000035048	Anapc13	protein_coding
ENSGALG00000034749	0	NA	NA	NA	NA	NA	NA	NA	miRNA
ENSGALG00000006632	9.976667523235417	2.8119914527612603e-8	0.00144269	0.976522	0.9999271745608962	CEP63	ENSMUSG00000032534	Cep63	protein_coding
ENSGALG00000044975	0.30767709126748854	-1.04818e-07	0.0014427	0.7309272088032986	NA	KY	ENSMUSG00000035606	Ky	protein_coding
ENSGALG00000006609	14.446081351428159	-6.10253e-07	0.00144269	0.47780024579628894	0.9999271745608962	EPHB1	NA	NA	protein_coding
ENSGALG00000006600	0	NA	NA	NA	NA	A4GNT	ENSMUSG00000037953	A4gnt	protein_coding
ENSGALG00000006597	0	NA	NA	NA	NA	NA	ENSMUSG00000037784	Dzip1l	protein_coding
ENSGALG00000042979	0	NA	NA	NA	NA	NA	NA	NA	lincRNA
ENSGALG00000006593	0	NA	NA	NA	NA	CLDN18	ENSMUSG00000032473	Cldn18	protein_coding
ENSGALG00000037352	0	NA	NA	NA	NA	SOX14	ENSMUSG00000053747	Sox14	protein_coding
ENSGALG00000006574	1.0268957349104229	-9.21606e-08	0.00144269	0.9502702426628987	NA	CRYGS	ENSMUSG00000033501	Crygs	protein_coding
ENSGALG00000006566	17.71074525908098	-6.98628e-07	0.00144269	0.4842622368471569	0.9999271745608962	TBCCD1	ENSMUSG00000004462	Tbccd1	protein_coding
ENSGALG00000006564	18.13794302593663	-2.52611e-07	0.00144269	0.8053531047181136	0.9999271745608962	NA	ENSMUSG00000004460	Dnajb11	protein_coding
ENSGALG00000006547	0.6153541825349771	-1.23529e-07	0.0014427	0.5845815448809399	NA	PROCR	ENSMUSG00000027611	Procr	protein_coding
ENSGALG00000006543	9.577576807747358	-2.82879e-07	0.00144269	0.709379	0.9999271745608962	PFKL	ENSMUSG00000020277	Pfkl	protein_coding
ENSGALG00000006539	13.69202939051263	2.943686921348449e-7	0.00144269	0.7582254951844816	0.9999271745608962	C21orf2	ENSMUSG00000020284	1810043G02Rik	protein_coding
ENSGALG00000006531	165.78367819195276	-5.67452e-08	0.00144269	0.9683341025022365	0.9999271745608962	TRA2B	ENSMUSG00000022858	Tra2b	protein_coding
ENSGALG00000033195	5.679864648563781	-7.21325e-08	0.00144269	0.9055352987804738	0.9999271745608962	IGF2BP2	ENSMUSG00000033581	Igf2bp2	protein_coding
ENSGALG00000031128	19.922955036617957	-3.64595e-07	0.00144269	0.7280368318531731	0.9999271745608962	SENP2	ENSMUSG00000057116	AF366264	protein_coding
ENSGALG00000031128	19.922955036617957	-3.64595e-07	0.00144269	0.7280368318531731	0.9999271745608962	SENP2	ENSMUSG00000022855	Senp2	protein_coding
ENSGALG00000031128	19.922955036617957	-3.64595e-07	0.00144269	0.7280368318531731	0.9999271745608962	SENP2	ENSMUSG00000091318	Gm5415	protein_coding
ENSGALG00000031128	19.922955036617957	-3.64595e-07	0.00144269	0.7280368318531731	0.9999271745608962	SENP2	ENSMUSG00000058176	Gm5407	protein_coding
ENSGALG00000031128	19.922955036617957	-3.64595e-07	0.00144269	0.7280368318531731	0.9999271745608962	SENP2	ENSMUSG00000067716	Gm7275	protein_coding
ENSGALG00000031128	19.922955036617957	-3.64595e-07	0.00144269	0.7280368318531731	0.9999271745608962	SENP2	ENSMUSG00000069712	4930444G20Rik	protein_coding
ENSGALG00000006483	2.7296536455359557	2.3021030554338152e-7	0.00144269	0.5998162533230378	NA	NA	NA	NA	protein_coding
ENSGALG00000006488	121.2617715864903	8.092041963374878e-7	0.00144269	0.6220096188157987	0.9999271745608962	RYK	ENSMUSG00000032547	Ryk	protein_coding
ENSGALG00000006471	1.0262220909238675	1.4280452752348975e-7	0.00144269	0.5971657887962886	NA	SLCO2A1	ENSMUSG00000032548	Slco2a1	protein_coding
ENSGALG00000026302	6.6301813069482884	-2.51962e-07	0.00144269	0.7130152947914609	0.9999271745608962	SRPRB	ENSMUSG00000032553	Srprb	protein_coding
ENSGALG00000006453	1.2565086128404426	-1.52253e-07	0.00144269	0.6001210903506189	NA	NA	ENSMUSG00000033688	1300017J02Rik	protein_coding
ENSGALG00000006453	1.2565086128404426	-1.52253e-07	0.00144269	0.6001210903506189	NA	NA	ENSMUSG00000032554	Trf	protein_coding
ENSGALG00000006453	1.2565086128404426	-1.52253e-07	0.00144269	0.6001210903506189	NA	NA	ENSMUSG00000032496	Ltf	protein_coding
ENSGALG00000006453	1.2565086128404426	-1.52253e-07	0.00144269	0.6001210903506189	NA	NA	ENSMUSG00000090639	Gm20425	protein_coding
ENSGALG00000006440	0	NA	NA	NA	NA	NA	NA	NA	protein_coding
ENSGALG00000006436	2.077422762832674	2.7601989924672726e-7	0.00144269	0.478955	NA	NA	ENSMUSG00000045091	Aqp12	protein_coding
ENSGALG00000006426	51.02118106532673	-3.6011e-07	0.00144269	0.7937566069018243	0.9999271745608962	PAK2	ENSMUSG00000022781	Pak2	protein_coding
ENSGALG00000006408	23.646844700130817	-5.3757e-07	0.00144269	0.6111191984796627	0.9999271745608962	PIGX	ENSMUSG00000023791	Pigx	protein_coding
ENSGALG00000006405	3.5865019026284086	3.1560110129398424e-7	0.00144269	0.5484836491221219	NA	CEP19	ENSMUSG00000035790	Cep19	protein_coding
ENSGALG00000006402	0	NA	NA	NA	NA	NA	ENSMUSG00000052384	Nrros	protein_coding
ENSGALG00000037281	17.713573038285226	4.0638218185700294e-7	0.00144269	0.6930793398973372	0.9999271745608962	NA	ENSMUSG00000035764	Fbxo45	protein_coding
ENSGALG00000006395	5.858950724263991	4.341933047377684e-7	0.00144269	0.5034409562027624	0.9999271745608962	NA	ENSMUSG00000022787	Wdr53	protein_coding
ENSGALG00000006392	13.917857076629351	-6.47256e-08	0.00144269	0.9425560143791811	0.9999271745608962	RNF168	ENSMUSG00000014074	Rnf168	protein_coding
ENSGALG00000031820	4.246828790145848	3.8878065506544697e-7	0.00144269	0.4931967453506544	NA	NA	ENSMUSG00000053774	Ubxn7	protein_coding
ENSGALG00000006385	61.20190859966688	7.355492965755596e-7	0.00144269	0.618066	0.9999271745608962	NA	ENSMUSG00000053774	Ubxn7	protein_coding
ENSGALG00000006375	0	NA	NA	NA	NA	NA	ENSMUSG00000079625	Tm4sf19	protein_coding
ENSGALG00000006361	0	NA	NA	NA	NA	NEU4	ENSMUSG00000034000	Neu4	protein_coding
ENSGALG00000006354	0.9657140977437347	-1.94837e-07	0.0014427	0.4099589984326888	NA	GAL3ST2	ENSMUSG00000093805	Gm9994	protein_coding
ENSGALG00000006354	0.9657140977437347	-1.94837e-07	0.0014427	0.4099589984326888	NA	GAL3ST2	ENSMUSG00000073608	Gm6086	protein_coding
ENSGALG00000006354	0.9657140977437347	-1.94837e-07	0.0014427	0.4099589984326888	NA	GAL3ST2	ENSMUSG00000094651	Gal3st2	protein_coding
ENSGALG00000039535	32.78933784667656	3.4989723625002074e-7	0.00144269	0.7845748366402528	0.9999271745608962	D2HGDH	ENSMUSG00000073609	D2hgdh	protein_coding
ENSGALG00000006317	4.223871141120576	2.211866873045876e-8	0.00144269	0.9727658334176665	NA	ING5	ENSMUSG00000026283	Ing5	protein_coding
ENSGALG00000006305	10.8573	3.577620247048467e-7	0.00144269	0.6480929952991473	0.9999271745608962	DTYMK	ENSMUSG00000026281	Dtymk	protein_coding
ENSGALG00000006298	15.876028112955392	1.0634229609284413e-7	0.00144269	0.9179909709956426	0.9999271745608962	ATG4B	ENSMUSG00000026280	Atg4b	protein_coding
ENSGALG00000006283	22.16003474583283	9.016989920989363e-7	0.00144269	0.40542119874108173	0.9999271745608962	THAP4	ENSMUSG00000026279	Thap4	protein_coding
ENSGALG00000006260	0.4615156369012329	-1.18464e-07	0.0014427	0.6446886383643013	NA	KLHL30	ENSMUSG00000026308	Klhl30	protein_coding
ENSGALG00000006253	36.14182687418843	-4.61172e-07	0.00144269	0.6927296474792439	0.9999271745608962	ILKAP	ENSMUSG00000026309	Ilkap	protein_coding
ENSGALG00000006221	374.09127198638953	1.9127232400536482e-7	0.00144269	0.9199854676108989	0.9999271745608962	KIF1A	ENSMUSG00000014602	Kif1a	protein_coding
ENSGALG00000020943	0	NA	NA	NA	NA	AGXT	ENSMUSG00000026272	Agxt	protein_coding
ENSGALG00000006044	0	NA	NA	NA	NA	NA	ENSMUSG00000034159	2310007B03Rik	protein_coding
ENSGALG00000043596	4.6433775980670955	-2.11101e-07	0.00144269	0.7148632733421747	NA	SNED1	ENSMUSG00000047793	Sned1	protein_coding
ENSGALG00000036927	0	NA	NA	NA	NA	gga-mir-1704	NA	NA	miRNA
ENSGALG00000006016	11.790191280189363	-5.70228e-07	0.00144269	0.4998936224826061	0.9999271745608962	PASK	ENSMUSG00000026274	Pask	protein_coding
ENSGALG00000031766	44.51835888387501	-1.33056e-06	0.00144269	0.317014	0.9999271745608962	PPP1R7	ENSMUSG00000026275	Ppp1r7	protein_coding
ENSGALG00000005823	55.76671770326149	-1.418e-06	0.00144269	0.2908767547998467	0.9999271745608962	HDLBP	ENSMUSG00000062791	Gm382	protein_coding
ENSGALG00000005823	55.76671770326149	-1.418e-06	0.00144269	0.2908767547998467	0.9999271745608962	HDLBP	ENSMUSG00000049815	4921511C20Rik	protein_coding
ENSGALG00000005823	55.76671770326149	-1.418e-06	0.00144269	0.2908767547998467	0.9999271745608962	HDLBP	ENSMUSG00000034088	Hdlbp	protein_coding
ENSGALG00000031942	0.5815890301934155	1.2217241396684907e-7	0.0014427	0.5660120467079982	NA	gga-mir-1612	NA	NA	miRNA
ENSGALG00000005809	13.804784426703835	6.42561451147496e-7	0.00144269	0.4867247027813179	0.9999271745608962	SEPT2	ENSMUSG00000026276	Sept2	protein_coding
ENSGALG00000005788	95.92391995491803	2.439660418707764e-6	0.00144269	0.11138637925899982	0.9999271745608962	FARP2	ENSMUSG00000034066	Farp2	protein_coding
ENSGALG00000037739	24.66898765665834	-3.87414e-08	0.00144269	0.9689887435580897	0.9999271745608962	STK25	ENSMUSG00000026277	Stk25	protein_coding
ENSGALG00000005772	7.1889437883595155	-3.02513e-08	0.00144269	0.9669986692964412	0.9999271745608962	BOK	ENSMUSG00000026278	Bok	protein_coding
ENSGALG00000005768	24.004212107301598	-7.11788e-08	0.00144269	0.9470168916205495	0.9999271745608962	ETV5	ENSMUSG00000013089	Etv5	protein_coding
ENSGALG00000005721	21.739617437915108	-4.6605e-07	0.00144269	0.6334056882440106	0.9999271745608962	DGKG	ENSMUSG00000022861	Dgkg	protein_coding
ENSGALG00000005675	63.83380459904625	1.3797567652097575e-7	0.00144269	0.9286224075832193	0.9999271745608962	PTTG1IP	ENSMUSG00000009291	Pttg1ip	protein_coding
ENSGALG00000032783	15.538617559305123	-3.88616e-07	0.00144269	0.6769095033714858	0.9999271745608962	NA	ENSMUSG00000020265	Sumo3	protein_coding
ENSGALG00000005667	31.941653759329295	-2.85791e-07	0.00144269	0.8110892098422674	0.9999271745608962	UBE2G2	ENSMUSG00000009293	Ube2g2	protein_coding
ENSGALG00000005655	6.532270992412289	-2.56826e-07	0.00144269	0.6885567267646853	0.9999271745608962	TSPEAR	ENSMUSG00000069581	Tspear	protein_coding
ENSGALG00000005631	47.7055	3.4111133104669663e-7	0.00144269	0.786594	0.9999271745608962	TRPM2	ENSMUSG00000009292	Trpm2	protein_coding
ENSGALG00000041744	11.96132937387441	8.152547311660185e-8	0.00144269	0.926946	0.9999271745608962	OTOS	ENSMUSG00000044055	Otos	protein_coding
ENSGALG00000041709	0	NA	NA	NA	NA	gga-mir-1608	NA	NA	miRNA
ENSGALG00000028636	24.84957368871107	-8.68709e-07	0.00144269	0.42692179847036715	0.9999271745608962	NA	ENSMUSG00000073616	Myeov2	protein_coding
ENSGALG00000005554	0	NA	NA	NA	NA	ADIPOQ	ENSMUSG00000022878	Adipoq	protein_coding
ENSGALG00000005550	2.066215210191773	-2.33769e-07	0.00144269	0.548853	NA	ST6GAL1	ENSMUSG00000022885	St6gal1	protein_coding
ENSGALG00000020985	0.9657140977437347	-1.94837e-07	0.0014427	0.4099589984326888	NA	NA	NA	NA	lincRNA
ENSGALG00000020986	0.5815890301934155	1.2217241396684907e-7	0.0014427	0.5660120467079982	NA	NA	ENSMUSG00000026271	Gpr35	protein_coding
ENSGALG00000037223	0	NA	NA	NA	NA	NA	NA	NA	protein_coding
ENSGALG00000005544	0	NA	NA	NA	NA	GPR55	ENSMUSG00000049608	Gpr55	protein_coding
ENSGALG00000005543	0	NA	NA	NA	NA	NA	NA	NA	protein_coding
ENSGALG00000036111	72.71127638174931	7.0130998473863e-7	0.00144269	0.6430092458647358	0.9999271745608962	ITM2C	ENSMUSG00000026223	Itm2c	protein_coding
ENSGALG00000027262	34.914592835792824	3.9275647714312904e-7	0.00144269	0.7584040961067613	0.9999271745608962	CAB39	ENSMUSG00000036707	Cab39	protein_coding
ENSGALG00000028415	0.15383854563374427	-9.07559e-08	0.0014427	0.8349790053457424	NA	NA	NA	NA	protein_coding
ENSGALG00000031349	0	NA	NA	NA	NA	gga-mir-1577	NA	NA	miRNA
ENSGALG00000005521	300.7965947090494	1.77294895893734e-7	0.00144269	0.9236171305928703	0.9999271745608962	PER2	ENSMUSG00000055866	Per2	protein_coding
ENSGALG00000030350	7.446636621140666	-1.39779e-08	0.00144269	0.9804000634203588	0.9999271745608962	NA	NA	NA	protein_coding
ENSGALG00000024266	0	NA	NA	NA	NA	NA	NA	NA	protein_coding
ENSGALG00000005505	29.324547142531298	-7.3069e-07	0.00144269	0.5405776592648222	0.9999271745608962	PIK3CB	ENSMUSG00000032462	Pik3cb	protein_coding
ENSGALG00000029282	0	NA	NA	NA	NA	FOXL2	ENSMUSG00000050397	Foxl2	protein_coding
ENSGALG00000005367	19.219671730497303	4.99611875185353e-7	0.00144269	0.6414756264931684	0.9999271745608962	MRPS22	ENSMUSG00000032459	Mrps22	protein_coding
ENSGALG00000005357	35.02411539787475	2.435799622346131e-7	0.00144269	0.8514812926720734	0.9999271745608962	COPB2	ENSMUSG00000032458	Copb2	protein_coding
ENSGALG00000005327	3.1386363677886804	-3.11835e-07	0.00144269	0.37961218696344146	NA	RBP2	ENSMUSG00000032454	Rbp2	protein_coding
ENSGALG00000037875	38.99530183435286	-1.98303e-07	0.00144269	0.8757792350437124	0.9999271745608962	RBP1	ENSMUSG00000046402	Rbp1	protein_coding
ENSGALG00000032952	0.444633	3.074588785986631e-8	0.00144269	0.9230049834923583	NA	NA	NA	NA	lincRNA
ENSGALG00000026187	19.9361	-6.30835e-07	0.00144269	0.5444678025178893	0.9999271745608962	NMNAT3	ENSMUSG00000032456	Nmnat3	protein_coding
ENSGALG00000037387	1074.235985178488	-1.93147e-07	0.00144269	0.989676	0.9999271745608962	CLSTN2	ENSMUSG00000032452	Clstn2	protein_coding
ENSGALG00000005286	0.40708271657559203	2.0339585917956232e-8	0.00144269	0.9392417404720664	NA	TRIM42	ENSMUSG00000032451	Trim42	protein_coding
ENSGALG00000032053	7.9998665734408725	-5.99222e-07	0.00144269	0.3323209186717059	0.9999271745608962	SPSB4	ENSMUSG00000046997	Spsb4	protein_coding
ENSGALG00000005283	187.26287674228482	-5.55023e-08	0.00144269	0.9705311764958054	0.9999271745608962	SLC25A36	ENSMUSG00000032449	Slc25a36	protein_coding
ENSGALG00000045497	0.5822626741799708	-1.09741e-08	0.00144269	0.9711750693927939	NA	NA	NA	NA	protein_coding
ENSGALG00000029102	75.21045146349732	7.486227418526253e-7	0.00144269	0.609476	0.9999271745608962	PXYLP1	ENSMUSG00000043587	Pxylp1	protein_coding
ENSGALG00000030608	0	NA	NA	NA	NA	gga-mir-1741	NA	NA	miRNA
ENSGALG00000042576	0	NA	NA	NA	NA	gga-mir-6574	NA	NA	miRNA
ENSGALG00000005256	128.16667754540472	1.4861423911811464e-7	0.00144269	0.9288865300635192	0.9999271745608962	EPHA4	ENSMUSG00000026235	Epha4	protein_coding
ENSGALG00000035553	1.1762754447443136	-1.32081e-07	0.00144269	0.6231057566538014	NA	NA	NA	NA	lincRNA
ENSGALG00000030944	0.15383854563374427	-9.07559e-08	0.0014427	0.8349790053457424	NA	PAX3	ENSMUSG00000004872	Pax3	protein_coding
ENSGALG00000042238	0.15383854563374427	-9.07559e-08	0.0014427	0.8349790053457424	NA	NA	NA	NA	protein_coding
ENSGALG00000005245	2.605795060430475	-1.82433e-07	0.00144269	0.6277202712708017	NA	SGPP2	ENSMUSG00000032908	Sgpp2	protein_coding
ENSGALG00000005236	38.22919355749442	1.0735234451552271e-7	0.00144269	0.9380146626916831	0.9999271745608962	FARSB	ENSMUSG00000026245	Farsb	protein_coding
ENSGALG00000005217	10.528671113845046	-2.0036e-07	0.00144269	0.8040068022064772	0.9999271745608962	MOGAT1	ENSMUSG00000012187	Mogat1	protein_coding
ENSGALG00000005206	19.415267429560146	-7.38993e-11	0.00144269	0.9963562470380839	0.9999271745608962	ACSL3	ENSMUSG00000032883	Acsl3	protein_coding
ENSGALG00000031350	0	NA	NA	NA	NA	KCNE4	ENSMUSG00000047330	Kcne4	protein_coding
ENSGALG00000029819	49.5174	-2.21305e-07	0.00144269	0.8680147518402832	0.9999271745608962	SCG2	ENSMUSG00000050711	Scg2	protein_coding
ENSGALG00000005171	43.5152	-1.00018e-06	0.00144269	0.45383112851889695	0.9999271745608962	AP1S3	ENSMUSG00000054702	Ap1s3	protein_coding
ENSGALG00000005158	34.34679640207977	-1.19293e-06	0.00144269	0.3353419430554974	0.9999271745608962	WDFY1	ENSMUSG00000073643	Wdfy1	protein_coding
ENSGALG00000005135	87.74324879893575	-1.81993e-06	0.00144269	0.2302437404999183	0.9999271745608962	SERPINE2	ENSMUSG00000026249	Serpine2	protein_coding
ENSGALG00000036399	2.2782718679644565	-1.13124e-07	0.00144269	0.775186	NA	NA	NA	NA	lincRNA
ENSGALG00000005118	0	NA	NA	NA	NA	NA	ENSMUSG00000043230	Fam124b	protein_coding
ENSGALG00000005108	126.8790913443324	6.031667847940524e-7	0.00144269	0.7139726174160692	0.9999271745608962	CUL3	ENSMUSG00000004364	Cul3	protein_coding
ENSGALG00000005076	37.50124253552778	1.8892884575477441e-7	0.00144269	0.8792318721114918	0.9999271745608962	NA	ENSMUSG00000021933	Gucy1b2	protein_coding
ENSGALG00000005030	31.88105193638309	-6.81878e-07	0.00144269	0.5748492434690899	0.9999271745608962	DOCK10	ENSMUSG00000038608	Dock10	protein_coding
ENSGALG00000004966	740.042	1.307520917788547e-6	0.00144269	0.4412039848178755	0.9999271745608962	NYAP2	ENSMUSG00000054976	Nyap2	protein_coding
ENSGALG00000031808	0.3290185032381231	-1.05299e-07	0.0014427	0.7473721796625876	NA	NA	NA	NA	lincRNA
ENSGALG00000035425	0.15383854563374427	-9.07559e-08	0.0014427	0.8349790053457424	NA	NA	NA	NA	lincRNA
ENSGALG00000041879	53.249911786227806	3.995145651273851e-7	0.00144269	0.7634120120033475	0.9999271745608962	NA	NA	NA	lincRNA
ENSGALG00000004959	1.9948997136953512	2.3777531104177183e-8	0.00144269	0.9568576168056583	NA	IRS1	ENSMUSG00000055980	Irs1	protein_coding
ENSGALG00000004957	34.5909	5.899981941004654e-7	0.00144269	0.6296148727335147	0.9999271745608962	RHBDD1	ENSMUSG00000026142	Rhbdd1	protein_coding
ENSGALG00000043175	0.40708271657559203	2.0339585917956232e-8	0.00144269	0.9392417404720664	NA	NA	ENSMUSG00000067158	Col4a4	protein_coding
ENSGALG00000004946	10.194668153619507	1.266835300536561e-7	0.00144269	0.8793648732737407	0.9999271745608962	NA	ENSMUSG00000067158	Col4a4	protein_coding
ENSGALG00000038612	9.12754	-8.73946e-07	0.00144269	0.22747483274730615	0.9999271745608962	COL4A3	ENSMUSG00000079465	Col4a3	protein_coding
ENSGALG00000003079	101.38884394463133	-2.18912e-07	0.00144269	0.8872462632447332	0.9999271745608962	MFF	ENSMUSG00000026150	Mff	protein_coding
ENSGALG00000003067	18.641763888390564	2.452898615662878e-7	0.00144269	0.8033755890254948	0.9999271745608962	MRPL44	ENSMUSG00000026248	Mrpl44	protein_coding
ENSGALG00000003052	97.23158296606184	6.08760834821295e-8	0.00144269	0.9733023220547627	0.9999271745608962	AGFG1	ENSMUSG00000026159	Agfg1	protein_coding
ENSGALG00000003025	0.40708271657559203	2.0339585917956232e-8	0.00144269	0.9392417404720664	NA	NA	ENSMUSG00000038496	Slc19a3	protein_coding
ENSGALG00000031736	0	NA	NA	NA	NA	NA	NA	NA	miRNA
ENSGALG00000021092	5.950112321958943	9.441182713706072e-8	0.00144269	0.8741437243820924	0.9999271745608962	NA	ENSMUSG00000038496	Slc19a3	protein_coding
ENSGALG00000003003	0	NA	NA	NA	NA	CCL20	ENSMUSG00000026166	Ccl20	protein_coding
ENSGALG00000002992	3.641608466940605	3.5241396236234774e-8	0.00144269	0.9518657019731938	NA	DAW1	ENSMUSG00000053161	Daw1	protein_coding
ENSGALG00000002974	1851.0900033405117	6.822820624490074e-7	0.00144269	0.7241821134396802	0.9999271745608962	SPHKAP	ENSMUSG00000026163	Sphkap	protein_coding
ENSGALG00000040423	5.760761286685914	-2.49647e-07	0.00144269	0.627377	0.9999271745608962	NA	NA	NA	lincRNA
ENSGALG00000002963	52.53001176506822	-6.54019e-07	0.00144269	0.43345253227744873	0.9999271745608962	PID1	ENSMUSG00000045658	Pid1	protein_coding
ENSGALG00000037810	94.58104257108849	-1.55143e-06	0.00144269	0.4767001098142756	0.9999271745608962	NA	NA	NA	lincRNA
ENSGALG00000038711	1.8786115122164668	7.994201146430384e-8	0.00144269	0.8613107233856129	NA	NA	NA	NA	lincRNA
ENSGALG00000002958	93.41664824879734	3.492979242509415e-7	0.00144269	0.7952329256505278	0.9999271745608962	DNER	ENSMUSG00000036766	Dner	protein_coding
ENSGALG00000002929	412.5008394645886	-2.50326e-07	0.00144269	0.8857622167381711	0.9999271745608962	TRIP12	ENSMUSG00000026219	Trip12	protein_coding
ENSGALG00000002897	7.452590767712624	1.601817487750354e-7	0.00144269	0.8319520400853744	0.9999271745608962	SLC16A14	ENSMUSG00000026220	Slc16a14	protein_coding
ENSGALG00000034946	322.60721099945823	9.64041286316827e-7	0.00144269	0.5946441475013747	0.9999271745608962	NA	NA	NA	lincRNA
ENSGALG00000036543	22.369006952295234	6.203888890291199e-7	0.00144269	0.5387555663056698	0.9999271745608962	ZBTB38	ENSMUSG00000040433	Zbtb38	protein_coding
ENSGALG00000002850	201.05146425053871	6.547121865027565e-7	0.00144269	0.6924640986485114	0.9999271745608962	RASA2	ENSMUSG00000032413	Rasa2	protein_coding
ENSGALG00000021117	29.101486293990547	5.491383618345719e-7	0.00144269	0.6299531555658718	0.9999271745608962	RNF7	ENSMUSG00000048185	Gm7075	protein_coding
ENSGALG00000021117	29.101486293990547	5.491383618345719e-7	0.00144269	0.6299531555658718	0.9999271745608962	RNF7	ENSMUSG00000051234	Rnf7	protein_coding
ENSGALG00000002800	90.63559632355232	3.9732291999196697e-7	0.00144269	0.7876795914999798	0.9999271745608962	GRK7	NA	NA	protein_coding
ENSGALG00000002764	165.78415629452846	7.836801514903898e-7	0.00144269	0.6465020200289378	0.9999271745608962	ATP1B3	ENSMUSG00000032412	Atp1b3	protein_coding
ENSGALG00000025759	116.46969256815628	3.528713275201966e-7	0.00144269	0.8287406220592964	0.9999271745608962	TFDP2	ENSMUSG00000032411	Tfdp2	protein_coding
ENSGALG00000030000	15.142379616522831	-6.57126e-07	0.00144269	0.44268164756948086	0.9999271745608962	NA	NA	NA	lincRNA
ENSGALG00000002729	158.98313592530775	2.1368129435784914e-6	0.00144269	0.20105528527541877	0.9999271745608962	GK5	ENSMUSG00000041440	Gk5	protein_coding
ENSGALG00000002706	112.96550201860556	-5.46312e-06	0.0014427	0.8074370575327203	0.9999271745608962	XRN1	ENSMUSG00000032410	Xrn1	protein_coding
ENSGALG00000002663	25.99291117627951	6.344378305401084e-7	0.00144269	0.5734538027016469	0.9999271745608962	ATR	ENSMUSG00000032409	Atr	protein_coding
ENSGALG00000002647	2.842035728919008	-3.32557e-07	0.00144269	0.4104454668579146	NA	PLS1	ENSMUSG00000049493	Pls1	protein_coding
ENSGALG00000002639	189.39885646171155	5.437520128745858e-7	0.00144269	0.7448917605933861	0.9999271745608962	TRPC1	ENSMUSG00000032839	Trpc1	protein_coding
ENSGALG00000002623	6.074661473606889	2.5598012131053425e-7	0.00144269	0.6549658478402032	0.9999271745608962	PCOLCE2	ENSMUSG00000015354	Pcolce2	protein_coding
ENSGALG00000021180	42.76190931295972	6.459289367363466e-7	0.00144269	0.6123446564149482	0.9999271745608962	PAQR9	ENSMUSG00000064225	Paqr9	protein_coding
ENSGALG00000002612	585.589	3.044288467714999e-7	0.00144269	0.8710049706126506	0.9999271745608962	U2SURP	ENSMUSG00000032407	U2surp	protein_coding
ENSGALG00000030959	0	NA	NA	NA	NA	gga-mir-1458	NA	NA	miRNA
ENSGALG00000034507	2.2627365797667864	-2.62043e-07	0.00144269	0.49535912921963526	NA	NA	ENSMUSG00000033350	Chst2	protein_coding
ENSGALG00000032040	7.061568960522264	-1.57145e-07	0.00144269	0.8230043616825462	0.9999271745608962	NA	NA	NA	lincRNA
ENSGALG00000043388	13.231412327607112	6.626397951966055e-7	0.00144269	0.40736768013507024	0.9999271745608962	NA	NA	NA	lincRNA
ENSGALG00000002374	9.939911749349646	1.2884780455703427e-7	0.00144269	0.86849460564119485	0.9999271745608962	SLC9A9	ENSMUSG00000031129	Slc9a9	protein_coding
ENSGALG00000002347	35.475586359631905	1.6196170542605253e-6	0.00144269	0.17874341499082527	0.9999271745608962	C3orf58	ENSMUSG00000045414	1190002N15Rik	protein_coding
ENSGALG00000006783	188.66978755105205	1.1919219032906588e-6	0.00144269	0.49361822683273043	0.9999271745608962	PLOD2	ENSMUSG00000032374	Plod2	protein_coding
ENSGALG00000006805	16.68855021253548	-1.52437e-07	0.00144269	0.8715889744151172	0.9999271745608962	NA	ENSMUSG00000074139	1700057G04Rik	protein_coding
ENSGALG00000006805	16.68855021253548	-1.52437e-07	0.00144269	0.8715889744151172	0.9999271745608962	NA	ENSMUSG00000032369	Plscr1	protein_coding
ENSGALG00000006805	16.68855021253548	-1.52437e-07	0.00144269	0.8715889744151172	0.9999271745608962	NA	ENSMUSG00000032372	Plscr2	protein_coding
ENSGALG00000006807	0.30767709126748854	-1.04818e-07	0.0014427	0.7309272088032986	NA	PLSCR5	ENSMUSG00000095654	Plscr5	protein_coding
ENSGALG00000006810	0.9870555097143694	-1.59875e-07	0.0014427	0.4527685437001864	NA	NA	NA	NA	protein_coding
ENSGALG00000040532	0.25324417094184776	1.0192897577053314e-7	0.0014427	0.7358057676438816	NA	NA	NA	NA	protein_coding
ENSGALG00000034521	1.682763786628009	-3.3722e-08	0.00144269	0.9184961479008066	NA	NA	NA	NA	lincRNA
ENSGALG00000040598	0	NA	NA	NA	NA	gga-mir-6611	NA	NA	miRNA
ENSGALG00000038512	4.298019062401662	-3.88042e-07	0.00144269	0.33230539388555713	NA	AGTR1	ENSMUSG00000049115	Agtr1a	protein_coding
ENSGALG00000038512	4.298019062401662	-3.88042e-07	0.00144269	0.33230539388555713	NA	AGTR1	ENSMUSG00000054988	Agtr1b	protein_coding
ENSGALG00000006843	120.11734680628494	-2.07751e-07	0.00144269	0.8836574232919363	0.9999271745608962	NA	ENSMUSG00000022774	Ncbp2	protein_coding
ENSGALG00000006834	10.006637309803128	-3.92012e-08	0.00144269	0.8499170043646316	0.9999271745608962	CPB1	ENSMUSG00000011463	Cpb1	protein_coding
ENSGALG00000026294	13.611675296133969	4.1713037813881e-8	0.00144269	0.9677065264607061	0.9999271745608962	PIGZ	ENSMUSG00000045625	Pigz	protein_coding
ENSGALG00000006855	6.809968123151514	1.1064870695745908e-7	0.00144269	0.8566487190895695	0.9999271745608962	MELTF	ENSMUSG00000022780	Mfi2	protein_coding
ENSGALG00000006908	1669.6742779436918	-3.30032e-07	0.00144269	0.8579445065482665	0.9999271745608962	DLG1	ENSMUSG00000022770	Dlg1	protein_coding
ENSGALG00000006947	37.86249150684341	-9.35178e-07	0.00144269	0.44385050792730624	0.9999271745608962	BDH1	ENSMUSG00000046598	Bdh1	protein_coding
ENSGALG00000006976	51.39488640190988	-5.23967e-07	0.00144269	0.7004510102577526	0.9999271745608962	NA	NA	NA	protein_coding
ENSGALG00000006995	3.715092918195687	-3.04695e-07	0.00144269	0.5489135813026613	NA	APOD	ENSMUSG00000022548	Apod	protein_coding
ENSGALG00000029789	50.338807379755224	5.664421464516592e-7	0.00144269	0.6849578025703982	0.9999271745608962	NA	ENSMUSG00000047714	Ppp1r2	protein_coding
ENSGALG00000007040	154.2609883587449	-5.41437e-07	0.00144269	0.7434038138836944	0.9999271745608962	NA	ENSMUSG00000049076	Acap2	protein_coding
ENSGALG00000038446	23.569012165397865	-3.34437e-07	0.00144269	0.7598274151161934	0.9999271745608962	NA	ENSMUSG00000047434	Xxylt1	protein_coding
ENSGALG00000041898	0.5609212622093362	-1.51207e-08	0.00144269	0.9539894380156356	NA	FAM43A	ENSMUSG00000046546	Fam43a	protein_coding
ENSGALG00000007058	34.297747988066156	-6.75858e-07	0.00144269	0.5910320463982925	0.9999271745608962	LSG1	ENSMUSG00000022538	Lsg1	protein_coding
ENSGALG00000040135	1.483952536011802	-2.04247e-07	0.00144269	0.5135333906665158	NA	NA	NA	NA	lincRNA
ENSGALG00000007075	88.71946384302173	-4.90178e-06	0.0014427	0.8906721967118725	0.9999271745608962	ATP13A3	ENSMUSG00000022533	Atp13a3	protein_coding
ENSGALG00000045125	1.800547298878998	-2.74613e-08	0.00144269	0.9427684618682308	NA	GP5	ENSMUSG00000047953	Gp5	protein_coding
ENSGALG00000046461	0.3290185032381231	-1.05299e-07	0.0014427	0.7473721796625876	NA	LRRC15	ENSMUSG00000052316	Lrrc15	protein_coding
ENSGALG00000045776	0	NA	NA	NA	NA	CPN2	ENSMUSG00000023176	Cpn2	protein_coding
ENSGALG00000028015	1.0224368991105692	-7.39835e-08	0.00144269	0.6889492359951439	NA	NA	NA	NA	protein_coding
ENSGALG00000007150	145.2056948389996	6.674949665159793e-7	0.00144269	0.6934004548281218	0.9999271745608962	OPA1	ENSMUSG00000038084	Opa1	protein_coding
ENSGALG00000020827	0.15383854563374427	-9.07559e-08	0.0014427	0.8349790053457424	NA	ATP13A4	ENSMUSG00000038094	Atp13a4	protein_coding
ENSGALG00000007179	0.30767709126748854	-1.04818e-07	0.0014427	0.7309272088032986	NA	ATP13A5	ENSMUSG00000048939	Atp13a5	protein_coding
ENSGALG00000007193	29.88086707452192	2.619135847018093e-7	0.00144269	0.8334376922175422	0.9999271745608962	NA	ENSMUSG00000022525	Hrasls	protein_coding
ENSGALG00000035914	2.2688116526212783	2.452351378780015e-7	0.00144269	0.5656593732048123	NA	NA	NA	NA	protein_coding
ENSGALG00000041392	0	NA	NA	NA	NA	NA	ENSMUSG00000079173	Zan	protein_coding
ENSGALG00000041038	0	NA	NA	NA	NA	NA	NA	NA	protein_coding
ENSGALG00000046152	0	NA	NA	NA	NA	NA	NA	NA	protein_coding
ENSGALG00000043973	0	NA	NA	NA	NA	NA	NA	NA	protein_coding
ENSGALG00000007218	62.17819071441798	7.77716300791689e-8	0.00144269	0.9539805456417546	0.9999271745608962	MB21D2	ENSMUSG00000051065	Mb21d2	protein_coding
ENSGALG00000036971	880.6349812315952	-1.97553e-06	0.00144269	0.9225595254225677	0.9999271745608962	FGF12	ENSMUSG00000022523	Fgf12	protein_coding
ENSGALG00000040345	2.288657753819808	1.2338419368328922e-7	0.00144269	0.743931	NA	NA	NA	NA	lincRNA
ENSGALG00000046631	0.5815890301934155	1.2217241396684907e-7	0.0014427	0.5660120467079982	NA	NA	NA	NA	protein_coding
ENSGALG00000036440	8.61238	1.1279359751491307e-6	0.00144269	0.0979646	0.9999271745608962	NA	NA	NA	lincRNA
ENSGALG00000020813	39.84992229807331	7.055910881154532e-7	0.00144269	0.55412	0.9999271745608962	NA	ENSMUSG00000038127	Ccdc50	protein_coding
ENSGALG00000033767	0	NA	NA	NA	NA	NA	NA	NA	lincRNA
ENSGALG00000007222	0.15383854563374427	-9.07559e-08	0.0014427	0.8349790053457424	NA	UTS2B	ENSMUSG00000056423	Uts2b	protein_coding
ENSGALG00000007226	0.9657140977437347	-1.94837e-07	0.0014427	0.4099589984326888	NA	OSTN	ENSMUSG00000052276	Ostn	protein_coding
ENSGALG00000026907	8.351169081717712	-3.8301e-07	0.00144269	0.6059443936038535	0.9999271745608962	GMNC	ENSMUSG00000068428	Gmnc	protein_coding
ENSGALG00000030223	5.475920918161165	-2.56461e-07	0.00144269	0.6891836554000305	0.9999271745608962	NA	NA	NA	protein_coding
ENSGALG00000007253	90.19710392288506	-8.76626e-08	0.00144269	0.9500379274876068	0.9999271745608962	IL1RAP	ENSMUSG00000022514	Il1rap	protein_coding
ENSGALG00000043496	0.8348332011352633	1.7176772986366616e-7	0.0014427	0.42963147699724125	NA	gga-mir-1762	NA	NA	miRNA
ENSGALG00000026953	0	NA	NA	NA	NA	TMEM207	ENSMUSG00000091972	Tmem207	protein_coding
ENSGALG00000025821	0	NA	NA	NA	NA	CLDN16	ENSMUSG00000038148	Cldn16	protein_coding
ENSGALG00000026862	0.6153541825349771	-1.23529e-07	0.0014427	0.5845815448809399	NA	CLDN1	ENSMUSG00000022512	Cldn1	protein_coding
ENSGALG00000040866	10.474780737262876	-5.0933e-07	0.00144269	0.49489664038548364	0.9999271745608962	P3H2	ENSMUSG00000038168	P3h2	protein_coding
ENSGALG00000007324	2.986956602953045	-5.82006e-07	0.0014427	0.0605047	NA	TP63	ENSMUSG00000022510	Trp63	protein_coding
ENSGALG00000030540	0	NA	NA	NA	NA	gga-mir-1653	NA	NA	miRNA
ENSGALG00000007337	10.24612062636149	8.155399881305882e-8	0.00144269	0.926403	0.9999271745608962	LPP	ENSMUSG00000033306	Lpp	protein_coding
ENSGALG00000007357	12.841813569559108	-1.19726e-06	0.00144269	0.1419547439008222	0.9999271745608962	BCL6	ENSMUSG00000022508	Bcl6	protein_coding
ENSGALG00000007361	25.52052831464893	-1.75681e-07	0.00144269	0.8553255943753573	0.9999271745608962	SST	ENSMUSG00000004366	Sst	protein_coding
ENSGALG00000007419	0.15383854563374427	-9.07559e-08	0.0014427	0.8349790053457424	NA	MASP1	ENSMUSG00000022887	Masp1	protein_coding
ENSGALG00000046559	0	NA	NA	NA	NA	NA	ENSMUSG00000026285	Pdcd1	protein_coding
ENSGALG00000027722	6.71567	1.997130777749371e-8	0.00144269	0.980488	0.9999271745608962	NA	ENSMUSG00000014075	Tctex1d2	protein_coding
ENSGALG00000007474	4.23873	2.9052997835350827e-7	0.00144269	0.6115485348768113	NA	PCYT1A	ENSMUSG00000005615	Pcyt1a	protein_coding
ENSGALG00000007478	0	NA	NA	NA	NA	SLC51A	ENSMUSG00000035699	Slc51a	protein_coding
ENSGALG00000045593	0	NA	NA	NA	NA	NA	NA	NA	protein_coding
ENSGALG00000040815	0	NA	NA	NA	NA	NA	NA	NA	lincRNA
ENSGALG00000007485	34.73212161760392	5.534030282539345e-7	0.00144269	0.658658	0.9999271745608962	TFRC	ENSMUSG00000022797	Tfrc	protein_coding
ENSGALG00000027983	59.31508480193414	-3.03211e-07	0.00144269	0.8312503968356795	0.9999271745608962	TNK2	ENSMUSG00000022791	Tnk2	protein_coding
ENSGALG00000032657	0	NA	NA	NA	NA	NA	ENSMUSG00000079620	Muc4	protein_coding
ENSGALG00000007536	0	NA	NA	NA	NA	NA	NA	NA	protein_coding
ENSGALG00000007557	19.130821581979873	-6.07675e-07	0.00144269	0.5587375145311972	0.9999271745608962	RUBCN	ENSMUSG00000035629	Rubcn	protein_coding
ENSGALG00000007581	22.77040911696081	-2.44238e-07	0.00144269	0.8195628439800606	0.9999271745608962	FYTTD1	ENSMUSG00000022800	Fyttd1	protein_coding
ENSGALG00000007595	110.75308958198748	-2.28014e-06	0.00144269	0.12303691883665317	0.9999271745608962	LRCH3	ENSMUSG00000022801	Lrch3	protein_coding
ENSGALG00000007607	2.669145652355823	-1.1961e-07	0.00144269	0.7997334474104937	NA	IQCG	ENSMUSG00000035578	Iqcg	protein_coding
ENSGALG00000007611	31.040513189836297	-5.72054e-07	0.00144269	0.5996635711359151	0.9999271745608962	NA	ENSMUSG00000060636	Rpl35a	protein_coding
ENSGALG00000043995	0	NA	NA	NA	NA	NA	NA	NA	protein_coding
ENSGALG00000032791	8.785799383361516	4.795103082328685e-7	0.00144269	0.5347780508463453	0.9999271745608962	NA	NA	NA	lincRNA
ENSGALG00000007664	118.81392462583653	5.165508426955177e-7	0.00144269	0.7564140055437696	0.9999271745608962	PSMD1	ENSMUSG00000094638	Gm21972	protein_coding
ENSGALG00000007664	118.81392462583653	5.165508426955177e-7	0.00144269	0.7564140055437696	0.9999271745608962	PSMD1	ENSMUSG00000026229	Psmd1	protein_coding
ENSGALG00000007681	11.86578584758977	4.607992567652412e-7	0.00144269	0.5669135020640442	0.9999271745608962	HTR2B	ENSMUSG00000026228	Htr2b	protein_coding
ENSGALG00000032123	0.3290185032381231	-1.05299e-07	0.0014427	0.7473721796625876	NA	gga-mir-6558	NA	NA	miRNA
ENSGALG00000007691	69.97358557001253	-1.38567e-07	0.00144269	0.9213742390520733	0.9999271745608962	ARMC9	ENSMUSG00000062590	Armc9	protein_coding
ENSGALG00000007701	0	NA	NA	NA	NA	B3GNT7	ENSMUSG00000079445	B3gnt7	protein_coding
ENSGALG00000032930	62.8264	-3.3915e-07	0.00144269	0.8092266025712846	0.9999271745608962	NCL	ENSMUSG00000026234	Ncl	protein_coding
ENSGALG00000043314	0	NA	NA	NA	NA	SNORA75	ENSMUSG00000064862	Gm25038	snoRNA
ENSGALG00000043314	0	NA	NA	NA	NA	SNORA75	ENSMUSG00000065231	Gm22972	snoRNA
ENSGALG00000043314	0	NA	NA	NA	NA	SNORA75	ENSMUSG00000064837	Snora75	snoRNA
ENSGALG00000043314	0	NA	NA	NA	NA	SNORA75	ENSMUSG00000088340	Gm22338	snoRNA
ENSGALG00000030955	0	NA	NA	NA	NA	gga-mir-3535	NA	NA	miRNA
ENSGALG00000039986	0	NA	NA	NA	NA	SNORD20	ENSMUSG00000064696	Gm24148	snoRNA
ENSGALG00000032111	0.48285704887186737	-1.17751e-07	0.0014427	0.6446411917297447	NA	SNORD82	ENSMUSG00000064823	Snord82	snoRNA
ENSGALG00000007714	0.15383854563374427	-9.07559e-08	0.0014427	0.8349790053457424	NA	NMUR1	ENSMUSG00000026237	Nmur1	protein_coding
ENSGALG00000039107	0.29079451509670773	1.1264836257908524e-7	0.0014427	0.7202818737733538	NA	NA	NA	NA	lincRNA
ENSGALG00000043329	44.89272857328388	3.8547522541080063e-7	0.00144269	0.7823150931753843	0.9999271745608962	PTMA	ENSMUSG00000026238	Ptma	protein_coding
ENSGALG00000045189	0	NA	NA	NA	NA	NA	NA	NA	protein_coding
ENSGALG00000033062	62.951642341878916	-8.12321e-07	0.00144269	0.5512350166389195	0.9999271745608962	PDE6D	ENSMUSG00000026239	Pde6d	protein_coding
ENSGALG00000007752	21.152015422536397	4.568655807176094e-7	0.00144269	0.666517	0.9999271745608962	COPS7B	ENSMUSG00000026240	Cops7b	protein_coding
ENSGALG00000007767	175.50001048341065	1.4500934777053876e-7	0.00144269	0.9351886807189909	0.9999271745608962	DIS3L2	ENSMUSG00000053333	Dis3l2	protein_coding
ENSGALG00000023866	0.5815890301934155	1.2217241396684907e-7	0.0014427	0.5660120467079982	NA	NA	NA	NA	protein_coding
ENSGALG00000007814	0.25324417094184776	1.0192897577053314e-7	0.0014427	0.7358057676438816	NA	NA	ENSMUSG00000036500	Akp3	protein_coding
ENSGALG00000007814	0.25324417094184776	1.0192897577053314e-7	0.0014427	0.7358057676438816	NA	NA	ENSMUSG00000026246	Alppl2	protein_coding
ENSGALG00000007814	0.25324417094184776	1.0192897577053314e-7	0.0014427	0.7358057676438816	NA	NA	ENSMUSG00000079440	Alpi	protein_coding
ENSGALG00000007875	0	NA	NA	NA	NA	NA	ENSMUSG00000026247	Ecel1	protein_coding
ENSGALG00000030420	0	NA	NA	NA	NA	NA	ENSMUSG00000026247	Ecel1	protein_coding
ENSGALG00000042612	3.676868930054271	-1.71374e-07	0.00144269	0.7382964159361728	NA	SLC12A9	ENSMUSG00000037344	Slc12a9	protein_coding
ENSGALG00000045413	0	NA	NA	NA	NA	PRSS56	ENSMUSG00000036480	Prss56	protein_coding
ENSGALG00000007899	0.15383854563374427	-9.07559e-08	0.0014427	0.8349790053457424	NA	CHRND	ENSMUSG00000026251	Chrnd	protein_coding
ENSGALG00000007906	0	NA	NA	NA	NA	CHRNG	ENSMUSG00000026253	Chrng	protein_coding
ENSGALG00000007919	42.97320778814061	-1.24548e-06	0.00144269	0.3360153310691244	0.9999271745608962	EIF4E2	ENSMUSG00000026254	Eif4e2	protein_coding
ENSGALG00000033604	0	NA	NA	NA	NA	gga-mir-1755	NA	NA	miRNA
ENSGALG00000045255	0	NA	NA	NA	NA	NA	ENSMUSG00000022818	Cyp2ab1	protein_coding
ENSGALG00000008105	0	NA	NA	NA	NA	NA	ENSMUSG00000022818	Cyp2ab1	protein_coding
ENSGALG00000045351	0.15383854563374427	-9.07559e-08	0.0014427	0.8349790053457424	NA	NA	ENSMUSG00000022818	Cyp2ab1	protein_coding
ENSGALG00000008178	7.970439330616631	-6.98198e-07	0.00144269	0.32210763396434455	0.9999271745608962	NA	ENSMUSG00000022818	Cyp2ab1	protein_coding
ENSGALG00000008283	4.309900259029118	-2.15383e-07	0.00144269	0.6648834311756943	NA	NA	NA	NA	protein_coding
ENSGALG00000034562	47.331915491417995	-2.31809e-06	0.00144269	0.9233396274883495	0.9999271745608962	CAPN10	ENSMUSG00000026270	Capn10	protein_coding
ENSGALG00000008321	18.219671504804865	-2.00245e-07	0.00144269	0.8429934374426251	0.9999271745608962	RNPEPL1	ENSMUSG00000026269	Rnpepl1	protein_coding
ENSGALG00000008369	530.4568517874997	1.1539825225782031e-7	0.00144269	0.9520356253710672	0.9999271745608962	ABCC5	ENSMUSG00000022822	Abcc5	protein_coding
ENSGALG00000008376	6.48905	2.803705266392611e-7	0.00144269	0.6796866724396584	0.9999271745608962	EIF2B5	ENSMUSG00000003235	Eif2b5	protein_coding
ENSGALG00000008414	42.7123	2.445062237389765e-7	0.00144269	0.8597040295739523	0.9999271745608962	DVL3	ENSMUSG00000003233	Dvl3	protein_coding
ENSGALG00000008432	69.018	6.152391592736087e-7	0.00144269	0.6820782759819153	0.9999271745608962	AP2M1	ENSMUSG00000022841	Ap2m1	protein_coding
ENSGALG00000008480	10.278417564447407	-1.65546e-07	0.00144269	0.8396933575076588	0.9999271745608962	ABCF3	ENSMUSG00000003234	Abcf3	protein_coding
ENSGALG00000026671	1.7231567295280845	-2.48636e-07	0.00144269	0.4288406214295192	NA	NA	NA	NA	protein_coding
ENSGALG00000028294	96.47579523833369	-1.2504e-06	0.00144269	0.34641754673622166	0.9999271745608962	VWA5B2	ENSMUSG00000046613	Vwa5b2	protein_coding
ENSGALG00000008503	6.0801986482983255	-3.59736e-07	0.00144269	0.5657137142078694	0.9999271745608962	NA	ENSMUSG00000033809	Alg3	protein_coding
ENSGALG00000026332	0.48285704887186737	-1.17751e-07	0.0014427	0.6446411917297447	NA	NA	NA	NA	protein_coding
ENSGALG00000045574	6.6359874307212525	-3.84021e-07	0.00144269	0.5704819035468414	0.9999271745608962	CAMK2N2	ENSMUSG00000051146	Camk2n2	protein_coding
ENSGALG00000006246	62.03778514854099	-4.03403e-07	0.00144269	0.7478567140294604	0.9999271745608962	NA	NA	NA	protein_coding
ENSGALG00000006272	8.797428553463353	1.0025451124216298e-7	0.00144269	0.9007505911288373	0.9999271745608962	ECE2	ENSMUSG00000022842	Ece2	protein_coding
ENSGALG00000006294	17.62049915793765	-1.16018e-07	0.00144269	0.9050184975208893	0.9999271745608962	PSMD2	ENSMUSG00000006998	Psmd2	protein_coding
ENSGALG00000008520	32.49493790466242	-7.30749e-07	0.00144269	0.5371448525650363	0.9999271745608962	EIF4G1	ENSMUSG00000045983	Eif4g1	protein_coding
ENSGALG00000032338	0	NA	NA	NA	NA	SNORD66	NA	NA	snoRNA
ENSGALG00000040801	0	NA	NA	NA	NA	SNORD66	ENSMUSG00000077239	Snord66	snoRNA
ENSGALG00000029795	26.069763847467367	-1.89546e-08	0.00144269	0.9830292064776699	0.9999271745608962	FAM131A	ENSMUSG00000050821	Fam131a	protein_coding
ENSGALG00000028183	4.60732	-1.7738e-07	0.00144269	0.7649348984650917	NA	NA	NA	NA	protein_coding
ENSGALG00000025804	0.15383854563374427	-9.07559e-08	0.0014427	0.8349790053457424	NA	CLCN2	ENSMUSG00000022843	Clcn2	protein_coding
ENSGALG00000026983	6.569130770024685	-2.1735e-08	0.00144269	0.9714896133812084	0.9999271745608962	CHRD	ENSMUSG00000006958	Chrd	protein_coding
ENSGALG00000025876	0.30767709126748854	-1.04818e-07	0.0014427	0.7309272088032986	NA	NA	ENSMUSG00000022847	Thpo	protein_coding
ENSGALG00000008534	3.9133514511078715	2.6360764026144993e-7	0.00144269	0.609996	NA	POLR2H	ENSMUSG00000021018	Polr2h	protein_coding
ENSGALG00000008537	4.18565	1.7014614909707482e-7	0.00144269	0.7875166295550599	NA	NA	ENSMUSG00000029710	Ephb4	protein_coding
ENSGALG00000046036	0	NA	NA	NA	NA	NA	NA	NA	protein_coding
ENSGALG00000039874	0	NA	NA	NA	NA	NA	NA	NA	lincRNA
ENSGALG00000008545	95.3812	7.423726923185326e-8	0.00144269	0.9649507439672222	0.9999271745608962	SENP5	ENSMUSG00000022772	Senp5	protein_coding
ENSGALG00000008601	6.125161179320237	-3.46555e-08	0.00144269	0.8690541436082506	0.9999271745608962	AHSG	ENSMUSG00000022868	Ahsg	protein_coding
ENSGALG00000008608	0.40708271657559203	2.0339585917956232e-8	0.00144269	0.9392417404720664	NA	FETUB	ENSMUSG00000022871	Fetub	protein_coding
ENSGALG00000008646	0.7147598078430806	-3.49461e-08	0.00144269	0.8515163542599024	NA	NA	ENSMUSG00000022877	Hrg	protein_coding
ENSGALG00000046159	1.2212481497267762	5.380958870417835e-8	0.00144269	0.8559750444776685	NA	KNG1	ENSMUSG00000060459	Kng2	protein_coding
ENSGALG00000046159	1.2212481497267762	5.380958870417835e-8	0.00144269	0.8559750444776685	NA	KNG1	ENSMUSG00000022875	Kng1	protein_coding
ENSGALG00000035432	0	NA	NA	NA	NA	gga-mir-6617	NA	NA	miRNA
ENSGALG00000008684	196.98435912981785	2.6556788034895105e-7	0.00144269	0.8790842641712491	0.9999271745608962	NA	NA	NA	protein_coding
ENSGALG00000034828	0.15383854563374427	-9.07559e-08	0.0014427	0.8349790053457424	NA	SNORD2	ENSMUSG00000088524	Snord2	snoRNA
ENSGALG00000038614	6.565372674727847	-4.23927e-08	0.00144269	0.8981362207460363	0.9999271745608962	SNORA81	ENSMUSG00000087935	Snora81	snoRNA
ENSGALG00000038614	6.565372674727847	-4.23927e-08	0.00144269	0.8981362207460363	0.9999271745608962	SNORA81	ENSMUSG00000088895	Gm22519	snoRNA
ENSGALG00000038614	6.565372674727847	-4.23927e-08	0.00144269	0.8981362207460363	0.9999271745608962	SNORA81	ENSMUSG00000088135	Gm22588	snoRNA
ENSGALG00000038614	6.565372674727847	-4.23927e-08	0.00144269	0.8981362207460363	0.9999271745608962	SNORA81	ENSMUSG00000088772	Gm26040	snoRNA
ENSGALG00000036944	0	NA	NA	NA	NA	SNORA63	ENSMUSG00000064382	Gm26447	snoRNA
ENSGALG00000036944	0	NA	NA	NA	NA	SNORA63	ENSMUSG00000064724	Gm25852	snoRNA
ENSGALG00000034244	0	NA	NA	NA	NA	SNORA4	ENSMUSG00000064665	Gm24460	snoRNA
ENSGALG00000034244	0	NA	NA	NA	NA	SNORA4	ENSMUSG00000065086	Gm26495	snoRNA
ENSGALG00000034244	0	NA	NA	NA	NA	SNORA4	ENSMUSG00000065346	Gm25582	snoRNA
ENSGALG00000034244	0	NA	NA	NA	NA	SNORA4	ENSMUSG00000065208	Gm24616	snoRNA
ENSGALG00000034244	0	NA	NA	NA	NA	SNORA4	ENSMUSG00000088851	Gm24728	snoRNA
ENSGALG00000034244	0	NA	NA	NA	NA	SNORA4	ENSMUSG00000089072	Gm24500	snoRNA
ENSGALG00000034244	0	NA	NA	NA	NA	SNORA4	ENSMUSG00000064435	Gm25588	snoRNA
ENSGALG00000008703	14.711381838312917	-9.92874e-08	0.00144269	0.9101105286803648	0.9999271745608962	RFC4	ENSMUSG00000022881	Rfc4	protein_coding
ENSGALG00000008744	466.04366717409914	2.394047882621322e-6	0.00144269	0.883079	0.9999271745608962	MCF2L2	NA	NA	protein_coding
ENSGALG00000032526	7.4428514293273675	-2.06094e-07	0.00144269	0.750812	0.9999271745608962	B3GNT5	ENSMUSG00000022686	B3gnt5	protein_coding
ENSGALG00000008759	32.1682	-5.8449e-07	0.00144269	0.6262720560681154	0.9999271745608962	NA	ENSMUSG00000041247	Lamp3	protein_coding
ENSGALG00000008785	31.68547315987616	-3.62789e-07	0.00144269	0.7666987053254759	0.9999271745608962	MCCC1	ENSMUSG00000027709	Mccc1	protein_coding
ENSGALG00000008807	57.00112067943453	2.491122443986912e-6	0.00144269	0.8990969199023258	0.9999271745608962	DCUN1D1	ENSMUSG00000027708	Dcun1d1	protein_coding
ENSGALG00000008839	300.8331322273471	6.34138687470875e-7	0.00144269	0.7223507758117859	0.9999271745608962	NA	ENSMUSG00000037400	Atp11b	protein_coding
ENSGALG00000031436	0	NA	NA	NA	NA	SOX2OT_exon4	ENSMUSG00000098254	Gm27611	misc_RNA
ENSGALG00000043460	2.979665342368527	-4.09542e-07	0.00144269	0.34325043676037525	NA	SOX2	ENSMUSG00000074637	Sox2	protein_coding
ENSGALG00000036195	0.25324417094184776	1.0192897577053314e-7	0.0014427	0.7358057676438816	NA	SOX2OT_exon3	ENSMUSG00000084530	Mir1897	misc_RNA
ENSGALG00000037380	0.15383854563374427	-9.07559e-08	0.0014427	0.8349790053457424	NA	SOX2OT_exon1	ENSMUSG00000098795	Gm27403	misc_RNA
ENSGALG00000039069	2.9134721516979636	-2.26484e-07	0.00144269	0.556648	NA	NA	NA	NA	lincRNA
ENSGALG00000008852	12.54139599677926	9.537402963501053e-8	0.00144269	0.9148090052837974	0.9999271745608962	DNAJC19	ENSMUSG00000027679	Dnajc19	protein_coding
ENSGALG00000008864	325.8132526879662	-7.91358e-07	0.00144269	0.6565077995596984	0.9999271745608962	FXR1	ENSMUSG00000027680	Fxr1	protein_coding
ENSGALG00000021855	33.12967930045798	-4.23982e-07	0.00144269	0.722554	0.9999271745608962	CCDC39	ENSMUSG00000027676	Ccdc39	protein_coding
ENSGALG00000008889	331.16249918137765	-6.79838e-08	0.00144269	0.9653219812969264	0.9999271745608962	TTC14	ENSMUSG00000027677	Ttc14	protein_coding
ENSGALG00000043386	599.9378805856408	1.7391887162207107e-6	0.00144269	0.8838584715049127	0.9999271745608962	PEX5L	ENSMUSG00000027674	Pex5l	protein_coding
ENSGALG00000034694	0	NA	NA	NA	NA	U6	ENSMUSG00000070182	Gm24817	snRNA
ENSGALG00000008909	21.130701107082224	5.35366177794347e-7	0.00144269	0.628323	0.9999271745608962	USP13	ENSMUSG00000056900	Usp13	protein_coding
ENSGALG00000009076	26.144427215975465	-8.09057e-07	0.00144269	0.4659113093631263	0.9999271745608962	NDUFB5	ENSMUSG00000027673	Ndufb5	protein_coding
ENSGALG00000013759	3.074881080958304	1.590537197569412e-7	0.00144269	0.7284447378302541	NA	MRPL47	ENSMUSG00000037531	Mrpl47	protein_coding
ENSGALG00000009061	27.22860399833688	2.5775754438340977e-7	0.00144269	0.8319672280026663	0.9999271745608962	ACTL6A	ENSMUSG00000027671	Actl6a	protein_coding
ENSGALG00000008983	191.81699721760518	1.4375775801902868e-7	0.00144269	0.935603	0.9999271745608962	GNB4	ENSMUSG00000027669	Gnb4	protein_coding
ENSGALG00000037900	8.34537	-1.14497e-07	0.00144269	0.8773939294269231	0.9999271745608962	NA	NA	NA	lincRNA
ENSGALG00000041873	394.4508011882946	3.795351980586544e-7	0.00144269	0.8312210227512897	0.9999271745608962	MFN1	ENSMUSG00000027668	Mfn1	protein_coding
ENSGALG00000005944	1.0224368991105692	-7.39835e-08	0.00144269	0.6889492359951439	NA	ZNF639	ENSMUSG00000027667	Zfp639	protein_coding
ENSGALG00000008934	18.323952937793344	6.112828310812938e-7	0.00144269	0.5231728882081477	0.9999271745608962	PIK3CA	ENSMUSG00000027665	Pik3ca	protein_coding
ENSGALG00000040948	6.808877507284437	-6.20929e-07	0.00144269	0.34998938001839297	0.9999271745608962	ZMAT3	ENSMUSG00000027663	Zmat3	protein_coding
ENSGALG00000031929	6.204599777147277	-4.98864e-07	0.00144269	0.4484533232196843	0.9999271745608962	NA	ENSMUSG00000037610	Kcnmb2	protein_coding
ENSGALG00000029432	10.757758370587503	5.371290090197973e-8	0.00144269	0.9529524657973739	0.9999271745608962	NA	NA	NA	lincRNA
ENSGALG00000039182	245.9460319748033	9.097217354524629e-7	0.00144269	0.5961426783505676	0.9999271745608962	TBL1XR1	ENSMUSG00000027630	Tbl1xr1	protein_coding
ENSGALG00000035588	48.08443365086919	2.789717882064209e-7	0.00144269	0.8427108797476668	0.9999271745608962	NA	NA	NA	lincRNA
ENSGALG00000042573	2.8466154910013954	7.349343320055155e-8	0.00144269	0.884097	NA	NA	NA	NA	lincRNA
ENSGALG00000023670	317.90548770130613	1.0042902048237947e-6	0.00144269	0.5359574737696104	0.9999271745608962	NAALADL2	ENSMUSG00000102758	Naaladl2	protein_coding
ENSGALG00000039654	15.653311974665414	7.272642888800699e-7	0.00144269	0.43568914498598676	0.9999271745608962	NA	NA	NA	protein_coding
ENSGALG00000040938	2974.439010787994	-1.21403e-06	0.00144269	0.8136713909363543	0.9999271745608962	nlgn1	ENSMUSG00000063887	Nlgn1	protein_coding
ENSGALG00000030383	1.0437783110812038	-1.25112e-07	0.00144269	0.6605999757601027	NA	SPATA16	ENSMUSG00000039335	Spata16	protein_coding
ENSGALG00000009157	0.48285704887186737	-1.17751e-07	0.0014427	0.6446411917297447	NA	NA	ENSMUSG00000027699	Ect2	protein_coding
ENSGALG00000009170	20.1301	1.316113085550724e-7	0.00144269	0.8992308703190979	0.9999271745608962	NCEH1	ENSMUSG00000027698	Nceh1	protein_coding
ENSGALG00000040584	0	NA	NA	NA	NA	NA	NA	NA	protein_coding
ENSGALG00000009179	0.6153541825349771	-1.23529e-07	0.0014427	0.5845815448809399	NA	TNFSF10	ENSMUSG00000039304	Tnfsf10	protein_coding
ENSGALG00000027947	0	NA	NA	NA	NA	GHSR	ENSMUSG00000051136	Ghsr	protein_coding
ENSGALG00000009222	30.108404827459353	3.282872536053493e-7	0.00144269	0.7783899473553195	0.9999271745608962	FNDC3B	ENSMUSG00000039286	Fndc3b	protein_coding
ENSGALG00000029414	0.29079451509670773	1.1264836257908524e-7	0.0014427	0.7202818737733538	NA	NA	NA	NA	lincRNA
ENSGALG00000035753	0	NA	NA	NA	NA	NA	NA	NA	lincRNA
ENSGALG00000039253	0	NA	NA	NA	NA	NA	NA	NA	lincRNA
ENSGALG00000009252	69.93856194480864	-2.29503	0.8193319350080122	1.4571980455004921e-4	0.0694004	NA	NA	NA	protein_coding
ENSGALG00000033595	4.867737069928173	-5.73657e-07	0.00144269	0.2475836633207224	NA	NA	NA	NA	lincRNA
ENSGALG00000044051	0	NA	NA	NA	NA	NA	NA	NA	protein_coding
ENSGALG00000009298	221.79005037309622	-8.48162e-07	0.00144269	0.5764566641196622	0.9999271745608962	TNIK	ENSMUSG00000027692	Tnik	protein_coding
ENSGALG00000036531	8.091428220460436	-6.64014e-08	0.00144269	0.9224152003855305	0.9999271745608962	NA	NA	NA	lincRNA
ENSGALG00000009306	0	NA	NA	NA	NA	SLC2A2	ENSMUSG00000027690	Slc2a2	protein_coding
ENSGALG00000009309	15.239332518449782	2.1912230065386256e-7	0.00144269	0.8261044108784957	0.9999271745608962	EIF5A2	ENSMUSG00000050192	Eif5a2	protein_coding
ENSGALG00000009312	42.61433699925212	-8.73677e-07	0.00144269	0.4918630472806488	0.9999271745608962	RPL22L1	ENSMUSG00000039221	Rpl22l1	protein_coding
ENSGALG00000009349	95.17084178378326	-8.04234e-07	0.00144269	0.5748101164805111	0.9999271745608962	SLC7A14	ENSMUSG00000069072	Slc7a14	protein_coding
ENSGALG00000009355	2.2627365797667864	-2.62043e-07	0.00144269	0.49535912921963526	NA	CLDN11	ENSMUSG00000037625	Cldn11	protein_coding
ENSGALG00000009356	33.589611325201176	4.944030311126226e-7	0.00144269	0.6901459519096178	0.9999271745608962	SKIL	ENSMUSG00000027660	Skil	protein_coding
ENSGALG00000009364	64.5297	-3.25606e-07	0.00144269	0.8089324729438465	0.9999271745608962	PRKCI	ENSMUSG00000037643	Prkci	protein_coding
ENSGALG00000009372	39.63712990864488	-2.80634e-07	0.00144269	0.827577	0.9999271745608962	NA	ENSMUSG00000037652	Phc3	protein_coding
ENSGALG00000039989	0	NA	NA	NA	NA	GPR160	ENSMUSG00000037661	Gpr160	protein_coding
ENSGALG00000009379	77.73127767631402	-3.73276e-07	0.00144269	0.802546	0.9999271745608962	SEC62	ENSMUSG00000027706	Sec62	protein_coding
ENSGALG00000009383	0.30767709126748854	-1.04818e-07	0.0014427	0.7309272088032986	NA	SAMD7	ENSMUSG00000051860	Samd7	protein_coding
ENSGALG00000023616	1.762996954724138	-3.52506e-08	0.00144269	0.9268997825458252	NA	LRRC31	ENSMUSG00000074653	Lrrc31	protein_coding
ENSGALG00000009397	0.4615156369012329	-1.18464e-07	0.0014427	0.6446886383643013	NA	LRRIQ4	ENSMUSG00000027703	Lrriq4	protein_coding
ENSGALG00000009402	37.1933	9.013822399225195e-7	0.00144269	0.4464969177809076	0.9999271745608962	LRRC34	ENSMUSG00000027702	Lrrc34	protein_coding
ENSGALG00000009409	9.247736637723685	-4.34682e-07	0.00144269	0.5849209849913942	0.9999271745608962	MYNN	ENSMUSG00000037730	Mynn	protein_coding
ENSGALG00000040451	0	NA	NA	NA	NA	Telomerase-vert	ENSMUSG00000065361	1600017P15Rik	misc_RNA
ENSGALG00000040451	0	NA	NA	NA	NA	Telomerase-vert	ENSMUSG00000064796	Terc	misc_RNA
ENSGALG00000032577	16.188136943506276	1.166206511193131e-7	0.00144269	0.9089462827041832	0.9999271745608962	MECOM	ENSMUSG00000027684	Mecom	protein_coding
ENSGALG00000031382	0.3290185032381231	-1.05299e-07	0.0014427	0.7473721796625876	NA	NA	NA	NA	protein_coding
ENSGALG00000009458	130.28152246378954	2.0592373093540465e-6	0.00144269	0.13052637655303906	0.9999271745608962	NA	NA	NA	protein_coding
ENSGALG00000035025	0.15383854563374427	-9.07559e-08	0.0014427	0.8349790053457424	NA	gga-mir-551	NA	NA	miRNA
ENSGALG00000045246	29.116769555662597	2.1557633153858673e-7	0.00144269	0.8556495697911003	0.9999271745608962	NA	ENSMUSG00000034109	Golim4	protein_coding
ENSGALG00000009464	5.461328223031577	8.588333281772006e-8	0.00144269	0.8989794774089269	0.9999271745608962	NA	ENSMUSG00000034109	Golim4	protein_coding
ENSGALG00000044933	5.56587	1.684882263976906e-7	0.00144269	0.794657	0.9999271745608962	NA	NA	NA	lincRNA
ENSGALG00000009468	18.30057831688755	-2.89219e-07	0.00144269	0.7719913319147084	0.9999271745608962	NA	ENSMUSG00000100962	Gm29133	protein_coding
ENSGALG00000009470	106.24995963518084	1.3826775717114621e-6	0.00144269	0.38281852140857703	0.9999271745608962	SERPINI1	ENSMUSG00000027834	Serpini1	protein_coding
ENSGALG00000009477	36.506436877290945	8.726907905200352e-7	0.00144269	0.4933610667191737	0.9999271745608962	PDCD10	ENSMUSG00000027835	Pdcd10	protein_coding
ENSGALG00000046063	1.3941382262899613	-1.89441e-07	0.00144269	0.5300092146483298	NA	NA	NA	NA	protein_coding
ENSGALG00000028207	19.070054813678762	-1.07179e-06	0.00144269	0.24821671109518312	0.9999271745608962	NA	ENSMUSG00000034151	Zbbx	protein_coding
ENSGALG00000034860	1.0268957349104229	-9.21606e-08	0.00144269	0.9502702426628987	NA	BCHE	ENSMUSG00000027792	Bche	protein_coding
ENSGALG00000042159	10.517069040259667	1.9044382257659835e-7	0.00144269	0.8270938653136191	0.9999271745608962	SLITRK3	ENSMUSG00000048304	Slitrk3	protein_coding
ENSGALG00000044013	87.40579510901283	-6.56998e-07	0.00144269	0.6712841637173155	0.9999271745608962	NA	NA	NA	protein_coding
ENSGALG00000009511	0.8141654331511841	3.719104568018571e-8	0.00144269	0.8800613117136515	NA	NA	ENSMUSG00000027790	Sis	protein_coding
ENSGALG00000030029	0	NA	NA	NA	NA	NA	NA	NA	lincRNA
ENSGALG00000031485	5.283858384386005	-9.27279e-08	0.00144269	0.882886	0.9999271745608962	NA	NA	NA	lincRNA
ENSGALG00000026305	0.7361012198137151	-5.24957e-08	0.00144269	0.8406336191651798	NA	OTOL1	ENSMUSG00000027788	Otol1	protein_coding
ENSGALG00000027494	4.426067534225469	-5.50637e-07	0.00144269	0.25880172278409075	NA	NA	ENSMUSG00000043461	Sptssb	protein_coding
ENSGALG00000009533	12.00453781900324	-3.11483e-07	0.00144269	0.7218387785150123	0.9999271745608962	NMD3	ENSMUSG00000027787	Nmd3	protein_coding
ENSGALG00000026131	0	NA	NA	NA	NA	NA	ENSMUSG00000043461	Sptssb	protein_coding
ENSGALG00000009537	87.57809291807071	3.2203888760555276e-8	0.00144269	0.9840286987003213	0.9999271745608962	PPM1L	ENSMUSG00000027784	Ppm1l	protein_coding
ENSGALG00000029427	17.776217361327426	-5.81101e-07	0.00144269	0.4659460639800233	0.9999271745608962	NA	NA	NA	lincRNA
ENSGALG00000043623	0	NA	NA	NA	NA	ARL14	ENSMUSG00000098207	Arl14	protein_coding
ENSGALG00000009549	70.31219074325651	5.969344511333781e-7	0.00144269	0.6819007663164907	0.9999271745608962	KPNA4	ENSMUSG00000027782	Kpna4	protein_coding
ENSGALG00000042723	0.3290185032381231	-1.05299e-07	0.0014427	0.7473721796625876	NA	SCARNA7	ENSMUSG00000089417	Gm22009	scaRNA
ENSGALG00000023571	13.181634930533104	-2.61889e-07	0.00144269	0.7689421422641955	0.9999271745608962	TRIM59	ENSMUSG00000034317	Trim59	protein_coding
ENSGALG00000009553	2.4726242827808096	-6.93042e-08	0.00144269	0.868616	NA	SMC4	ENSMUSG00000034349	Smc4	protein_coding
ENSGALG00000032003	0	NA	NA	NA	NA	gga-mir-16-2	NA	NA	miRNA
ENSGALG00000041191	0	NA	NA	NA	NA	gga-mir-15b	NA	NA	miRNA
ENSGALG00000009559	90.31664494639432	2.396122504364547e-7	0.00144269	0.8821250729739899	0.9999271745608962	NA	ENSMUSG00000027778	Ift80	protein_coding
ENSGALG00000023546	53.98520247019055	6.929453083588049e-8	0.00144269	0.9620684919671866	0.9999271745608962	NA	NA	NA	protein_coding
ENSGALG00000009574	0.15383854563374427	-9.07559e-08	0.0014427	0.8349790053457424	NA	NA	ENSMUSG00000027776	Il12a	protein_coding
ENSGALG00000039468	83.55975350185001	-4.89691e-07	0.00144269	0.7165424302247237	0.9999271745608962	NA	ENSMUSG00000027777	Schip1	protein_coding
ENSGALG00000039468	83.55975350185001	-4.89691e-07	0.00144269	0.7165424302247237	0.9999271745608962	NA	ENSMUSG00000102422	Gm21949	protein_coding
ENSGALG00000035389	0	NA	NA	NA	NA	NA	NA	NA	lincRNA
ENSGALG00000044085	6.856551536808481	-9.23506e-07	0.00144269	0.0566217	0.9999271745608962	IQCJ	ENSMUSG00000051777	Iqcj	protein_coding
ENSGALG00000009593	78.51725450530702	1.0659352277761707e-7	0.00144269	0.9443997031236588	0.9999271745608962	MFSD1	ENSMUSG00000027775	Mfsd1	protein_coding
ENSGALG00000009594	2.860534542144427	-1.4409e-07	0.00144269	0.7620561437303033	NA	RARRES1	ENSMUSG00000049404	Rarres1	protein_coding
ENSGALG00000009634	89.52621830952108	-1.00785e-06	0.00144269	0.5115450590782297	0.9999271745608962	GFM1	ENSMUSG00000027774	Gfm1	protein_coding
ENSGALG00000009651	2.202497535668181	-1.39725e-07	0.00144269	0.996363	NA	LXN	ENSMUSG00000047557	Lxn	protein_coding
ENSGALG00000009654	13.24281656769979	-8.15264e-08	0.00144269	0.9246648445144657	0.9999271745608962	MLF1	ENSMUSG00000048416	Mlf1	protein_coding
ENSGALG00000009669	199.36899509408232	-3.60211e-07	0.00144269	0.7974546897842603	0.9999271745608962	RSRC1	ENSMUSG00000034544	Rsrc1	protein_coding
ENSGALG00000039728	0.15383854563374427	-9.07559e-08	0.0014427	0.8349790053457424	NA	NA	NA	NA	protein_coding
ENSGALG00000020626	44.110351379586966	-1.37918e-06	0.00144269	0.7878581919889438	0.9999271745608962	NA	NA	NA	protein_coding
ENSGALG00000009682	0.6978772316722998	9.094260276841486e-8	0.00144269	0.7375520894163075	NA	VEPH1	ENSMUSG00000027831	Veph1	protein_coding
ENSGALG00000028284	0.15383854563374427	-9.07559e-08	0.0014427	0.8349790053457424	NA	PTX3	ENSMUSG00000027832	Ptx3	protein_coding
ENSGALG00000009699	142.51082242071826	6.539706953086086e-7	0.00144269	0.6956885275787572	0.9999271745608962	CCNL1	ENSMUSG00000027829	Ccnl1	protein_coding
ENSGALG00000010218	10.187929610739012	-8.8588e-09	0.00144269	0.9874026019910811	0.9999271745608962	NA	NA	NA	protein_coding
ENSGALG00000023531	67.67598769365698	-1.1364e-06	0.00144269	0.4423124715404954	0.9999271745608962	NA	ENSMUSG00000074579	Lekr1	protein_coding
ENSGALG00000010256	16.96654803445311	-7.40205e-07	0.00144269	0.4559995191416091	0.9999271745608962	TIPARP	ENSMUSG00000034640	Tiparp	protein_coding
ENSGALG00000028683	7.099792948663679	-2.65189e-07	0.00144269	0.6998141064225512	0.9999271745608962	SSR3	ENSMUSG00000027828	Ssr3	protein_coding
ENSGALG00000010269	19.761415007114532	-9.46432e-07	0.00144269	0.32836737606796007	0.9999271745608962	KCNAB1	ENSMUSG00000027827	Kcnab1	protein_coding
ENSGALG00000010284	16.450584657685265	5.917659995456948e-7	0.00144269	0.5023834684478321	0.9999271745608962	GMPS	ENSMUSG00000027823	Gmps	protein_coding
ENSGALG00000042056	0	NA	NA	NA	NA	gga-mir-1658	NA	NA	miRNA
ENSGALG00000010302	16.737456132130234	4.784481307191242e-7	0.00144269	0.639964	0.9999271745608962	SLC33A1	ENSMUSG00000027822	Slc33a1	protein_coding
ENSGALG00000026293	5.53833	-5.28811e-07	0.00144269	0.3449720628041971	0.9999271745608962	C3orf33	ENSMUSG00000048581	E130311K13Rik	protein_coding
ENSGALG00000010312	0.5815890301934155	1.2217241396684907e-7	0.0014427	0.5660120467079982	NA	PLCH1	ENSMUSG00000036834	Plch1	protein_coding
ENSGALG00000046058	0	NA	NA	NA	NA	NA	NA	NA	protein_coding
ENSGALG00000010331	0	NA	NA	NA	NA	MME	ENSMUSG00000027820	Mme	protein_coding
ENSGALG00000010337	0.15383854563374427	-9.07559e-08	0.0014427	0.8349790053457424	NA	GPR149	ENSMUSG00000043441	Gpr149	protein_coding
ENSGALG00000043082	120.33513373972949	-3.79559e-06	0.00144269	0.8617655025717963	0.9999271745608962	DHX36	ENSMUSG00000027770	Dhx36	protein_coding
ENSGALG00000010352	54.10276684405372	-4.82385e-08	0.00144269	0.9693919484181012	0.9999271745608962	ARHGEF26	ENSMUSG00000036885	Arhgef26	protein_coding
ENSGALG00000042553	0.7147598078430806	-3.49461e-08	0.00144269	0.8515163542599024	NA	RAP2B	ENSMUSG00000036894	Rap2b	protein_coding
ENSGALG00000010357	6.500526772030394	-4.40576e-07	0.00144269	0.5138241945529339	0.9999271745608962	P2RY1	ENSMUSG00000027765	P2ry1	protein_coding
ENSGALG00000029190	58.275170692891344	7.10332950037367e-7	0.00144269	0.6095940932505041	0.9999271745608962	MBNL1	ENSMUSG00000027763	Mbnl1	protein_coding
ENSGALG00000032147	0	NA	NA	NA	NA	gga-mir-1754	NA	NA	miRNA
ENSGALG00000010364	0.3290185032381231	-1.05299e-07	0.0014427	0.7473721796625876	NA	NA	ENSMUSG00000027761	Aadac	protein_coding
ENSGALG00000010364	0.3290185032381231	-1.05299e-07	0.0014427	0.7473721796625876	NA	NA	ENSMUSG00000090527	Gm5538	protein_coding
ENSGALG00000010364	0.3290185032381231	-1.05299e-07	0.0014427	0.7473721796625876	NA	NA	ENSMUSG00000036951	C130079G13Rik	protein_coding
ENSGALG00000010364	0.3290185032381231	-1.05299e-07	0.0014427	0.7473721796625876	NA	NA	ENSMUSG00000091376	Aadacl2	protein_coding
ENSGALG00000010364	0.3290185032381231	-1.05299e-07	0.0014427	0.7473721796625876	NA	NA	ENSMUSG00000095522	Gm8298	protein_coding
ENSGALG00000044293	0.5609212622093362	-1.51207e-08	0.00144269	0.9539894380156356	NA	IGSF10	ENSMUSG00000036334	Igsf10	protein_coding
ENSGALG00000010370	200.96996096492086	5.70095257074086e-7	0.00144269	0.7470755460447727	0.9999271745608962	MED12L	ENSMUSG00000056476	Med12l	protein_coding
ENSGALG00000036470	0	NA	NA	NA	NA	P2RY12	ENSMUSG00000036353	P2ry12	protein_coding
ENSGALG00000039432	1.2425895616974107	6.56208920774265e-8	0.00144269	0.8322878773879154	NA	P2RY13	ENSMUSG00000036362	P2ry13	protein_coding
ENSGALG00000038275	0	NA	NA	NA	NA	gga-mir-1793	NA	NA	miRNA
ENSGALG00000010377	0	NA	NA	NA	NA	GPR87	ENSMUSG00000051431	Gpr87	protein_coding
ENSGALG00000040367	5.199840024476577	-2.62415e-07	0.00144269	0.61247	0.9999271745608962	P2RY14	ENSMUSG00000036381	P2ry14	protein_coding
ENSGALG00000040561	0.5064883418836955	1.2009641111464999e-7	0.0014427	0.5924019201298765	NA	GPR171	ENSMUSG00000050075	Gpr171	protein_coding
ENSGALG00000010384	0.25324417094184776	1.0192897577053314e-7	0.0014427	0.7358057676438816	NA	NA	ENSMUSG00000043850	Clrn1	protein_coding
ENSGALG00000023497	0.15383854563374427	-9.07559e-08	0.0014427	0.8349790053457424	NA	NA	NA	NA	protein_coding
ENSGALG00000010395	1.526635359953071	-2.28881e-07	0.00144269	0.4692220603810456	NA	SIAH2	ENSMUSG00000036432	Siah2	protein_coding
ENSGALG00000035439	0	NA	NA	NA	NA	gga-mir-6556	NA	NA	miRNA
ENSGALG00000045603	0	NA	NA	NA	NA	NA	NA	NA	protein_coding
ENSGALG00000010399	38.78312425029764	-4.28038e-07	0.00144269	0.7379796083800705	0.9999271745608962	SELENOT	ENSMUSG00000075700	Selenot	protein_coding
ENSGALG00000010401	50.91301131959805	5.651483008086737e-7	0.00144269	0.6711247213273568	0.9999271745608962	EIF2A	ENSMUSG00000027810	Eif2a	protein_coding
ENSGALG00000037325	6.675033085648217	-3.28944e-07	0.00144269	0.6272915194730007	0.9999271745608962	SERP1	ENSMUSG00000027808	Serp1	protein_coding
ENSGALG00000027591	29.01925929045121	8.932551189032427e-7	0.00144269	0.45274166638650243	0.9999271745608962	TSC22D2	ENSMUSG00000027806	Tsc22d2	protein_coding
ENSGALG00000010410	21.393657519892866	8.748202910999131e-7	0.00144269	0.42318583244828667	0.9999271745608962	PFN2	ENSMUSG00000027805	Pfn2	protein_coding
ENSGALG00000010411	98.5043	5.369868079389149e-8	0.00144269	0.9767627115759603	0.9999271745608962	RNF13	ENSMUSG00000036503	Rnf13	protein_coding
ENSGALG00000028001	53.69585371841344	-8.666e-07	0.00144269	0.5395312147889181	0.9999271745608962	COMMD2	ENSMUSG00000036513	Commd2	protein_coding
ENSGALG00000010412	0.8685983534768249	-7.5524e-08	0.00144269	0.7641711617662681	NA	WWTR1	ENSMUSG00000027803	Wwtr1	protein_coding
ENSGALG00000038747	3.9572504627791667	-3.38607e-07	0.00144269	0.46838815196485944	NA	TM4SF18	NA	NA	protein_coding
ENSGALG00000010427	0	NA	NA	NA	NA	TM4SF4	ENSMUSG00000027801	Tm4sf4	protein_coding
ENSGALG00000030773	37.7298	-7.51581e-07	0.00144269	0.39598486554947016	0.9999271745608962	CP	ENSMUSG00000003617	Cp	protein_coding
ENSGALG00000040089	193.1160936785799	-3.9875e-06	0.00144269	0.8151533863441047	0.9999271745608962	HPS3	ENSMUSG00000027615	Hps3	protein_coding
ENSGALG00000006241	1.1218425244186725	-2.47426e-08	0.00144269	0.93033	NA	TUBA1B	ENSMUSG00000023004	Tuba1b	protein_coding
ENSGALG00000006241	1.1218425244186725	-2.47426e-08	0.00144269	0.93033	NA	TUBA1B	ENSMUSG00000043091	Tuba1c	protein_coding
ENSGALG00000035535	83.23543674608585	-1.99823e-07	0.00144269	0.8919044847144766	0.9999271745608962	GYG1	ENSMUSG00000019528	Gyg	protein_coding
ENSGALG00000030883	1.3514554023486922	-1.92781e-07	0.00144269	0.5285225118693739	NA	NA	NA	NA	lincRNA
ENSGALG00000044258	0	NA	NA	NA	NA	NA	ENSMUSG00000019920	Lims1	protein_coding
ENSGALG00000045947	0	NA	NA	NA	NA	NA	ENSMUSG00000083780	Gm12728	protein_coding
ENSGALG00000045764	2.17008	1.646776791189636e-8	0.00144269	0.9770631016481103	NA	NA	NA	NA	lincRNA
ENSGALG00000044942	33.27114155015836	-8.73178e-08	0.00144269	0.9337155165164963	0.9999271745608962	NA	NA	NA	protein_coding
ENSGALG00000046049	10.68983819054032	-2.36432e-07	0.00144269	0.7502607859918954	0.9999271745608962	NA	NA	NA	lincRNA
ENSGALG00000037710	0.30767709126748854	-1.04818e-07	0.0014427	0.7309272088032986	NA	NA	NA	NA	lincRNA
ENSGALG00000043655	0	NA	NA	NA	NA	NA	NA	NA	miRNA
ENSGALG00000040159	0	NA	NA	NA	NA	NA	ENSMUSG00000093838	Ighv3-1	protein_coding
ENSGALG00000040159	0	NA	NA	NA	NA	NA	ENSMUSG00000076676	Ighv12-3	protein_coding
ENSGALG00000040159	0	NA	NA	NA	NA	NA	ENSMUSG00000076674	Ighv3-8	protein_coding
ENSGALG00000040159	0	NA	NA	NA	NA	NA	ENSMUSG00000076672	Ighv3-6	protein_coding
ENSGALG00000040159	0	NA	NA	NA	NA	NA	ENSMUSG00000103939	Ighv3-4	protein_coding
ENSGALG00000040159	0	NA	NA	NA	NA	NA	ENSMUSG00000094029	Ighv3-3	protein_coding
ENSGALG00000040159	0	NA	NA	NA	NA	NA	ENSMUSG00000076670	Ighv3-5	protein_coding
ENSGALG00000029250	0	NA	NA	NA	NA	NA	NA	NA	protein_coding
ENSGALG00000039318	0	NA	NA	NA	NA	NA	NA	NA	protein_coding
ENSGALG00000038868	0	NA	NA	NA	NA	NA	NA	NA	protein_coding
ENSGALG00000046675	0	NA	NA	NA	NA	NA	NA	NA	protein_coding
ENSGALG00000037795	0	NA	NA	NA	NA	NA	NA	NA	protein_coding
ENSGALG00000037659	0	NA	NA	NA	NA	NA	NA	NA	protein_coding
ENSGALG00000045897	0	NA	NA	NA	NA	NA	NA	NA	protein_coding
ENSGALG00000041206	0	NA	NA	NA	NA	NA	NA	NA	protein_coding
ENSGALG00000045007	0	NA	NA	NA	NA	NA	ENSMUSG00000048067	Olfr1349	protein_coding
ENSGALG00000032196	0	NA	NA	NA	NA	NA	ENSMUSG00000049168	Olfr449	protein_coding
ENSGALG00000042358	0	NA	NA	NA	NA	NA	ENSMUSG00000092077	Olfr101	protein_coding
ENSGALG00000042358	0	NA	NA	NA	NA	NA	ENSMUSG00000049618	Olfr103	protein_coding
ENSGALG00000042358	0	NA	NA	NA	NA	NA	ENSMUSG00000091531	Olfr102	protein_coding
ENSGALG00000042358	0	NA	NA	NA	NA	NA	ENSMUSG00000029184	Olfr109	protein_coding
ENSGALG00000046539	0	NA	NA	NA	NA	NA	ENSMUSG00000048067	Olfr1349	protein_coding
ENSGALG00000032971	0	NA	NA	NA	NA	NA	ENSMUSG00000049168	Olfr449	protein_coding
ENSGALG00000044048	0	NA	NA	NA	NA	NA	ENSMUSG00000092077	Olfr101	protein_coding
ENSGALG00000044048	0	NA	NA	NA	NA	NA	ENSMUSG00000049618	Olfr103	protein_coding
ENSGALG00000044048	0	NA	NA	NA	NA	NA	ENSMUSG00000091531	Olfr102	protein_coding
ENSGALG00000044048	0	NA	NA	NA	NA	NA	ENSMUSG00000029184	Olfr109	protein_coding
ENSGALG00000045828	0	NA	NA	NA	NA	NA	ENSMUSG00000048067	Olfr1349	protein_coding
ENSGALG00000041229	0	NA	NA	NA	NA	OR11A1	ENSMUSG00000043529	Olfr266	protein_coding
ENSGALG00000041229	0	NA	NA	NA	NA	OR11A1	ENSMUSG00000064121	Olfr96	protein_coding
ENSGALG00000041229	0	NA	NA	NA	NA	OR11A1	ENSMUSG00000054036	Olfr279	protein_coding
ENSGALG00000039166	0	NA	NA	NA	NA	NA	ENSMUSG00000048067	Olfr1349	protein_coding
ENSGALG00000035749	12.843008189152808	-1.98938e-07	0.00144269	0.8202672432908387	0.9999271745608962	NA	ENSMUSG00000022671	Mzt2	protein_coding
ENSGALG00000038637	5.222676747219317	-3.15325e-07	0.00144269	0.6142027778925782	0.9999271745608962	NA	ENSMUSG00000033256	Shf	protein_coding
ENSGALG00000034240	0	NA	NA	NA	NA	gga-mir-1670	NA	NA	miRNA
ENSGALG00000030863	0	NA	NA	NA	NA	NA	ENSMUSG00000025726	Slc28a1	protein_coding
ENSGALG00000030863	0	NA	NA	NA	NA	NA	ENSMUSG00000027219	Slc28a2	protein_coding
ENSGALG00000030863	0	NA	NA	NA	NA	NA	ENSMUSG00000079071	Gm14085	protein_coding
ENSGALG00000037950	0.9680039787849284	-9.7854e-08	0.00144269	0.9838657545407054	NA	ALPK3	ENSMUSG00000038763	Alpk3	protein_coding
ENSGALG00000046611	0.8723835452901232	1.4684171161243923e-7	0.0014427	0.4572446674974253	NA	NA	NA	NA	protein_coding
ENSGALG00000039164	0.48285704887186737	-1.17751e-07	0.0014427	0.6446411917297447	NA	NA	NA	NA	protein_coding
ENSGALG00000039113	1.0431046670946484	9.665021105431656e-8	0.00144269	0.94832	NA	NA	NA	NA	lincRNA
ENSGALG00000031589	40.08377372737444	-5.77106e-07	0.00144269	0.6567428463126446	0.9999271745608962	ZNF592	ENSMUSG00000005621	Zfp592	protein_coding
ENSGALG00000037553	28.301163004772228	2.1777288486278252e-7	0.00144269	0.856669	0.9999271745608962	SEC11A	ENSMUSG00000025724	Sec11a	protein_coding
ENSGALG00000043506	1.143183936389307	-2.7752e-08	0.00144269	0.9274857859537888	NA	NMB	ENSMUSG00000025723	Nmb	protein_coding
ENSGALG00000035246	0	NA	NA	NA	NA	NA	ENSMUSG00000027225	Duoxa2	protein_coding
ENSGALG00000035246	0	NA	NA	NA	NA	NA	ENSMUSG00000027224	Duoxa1	protein_coding
ENSGALG00000036511	0	NA	NA	NA	NA	NA	ENSMUSG00000027225	Duoxa2	protein_coding
ENSGALG00000036511	0	NA	NA	NA	NA	NA	ENSMUSG00000027224	Duoxa1	protein_coding
ENSGALG00000041510	0.7354275758271598	8.317140332996485e-8	0.00144269	0.7387873746649165	NA	NA	ENSMUSG00000033268	Duox1	protein_coding
ENSGALG00000041510	0.7354275758271598	8.317140332996485e-8	0.00144269	0.7387873746649165	NA	NA	ENSMUSG00000068452	Duox2	protein_coding
ENSGALG00000031408	14.066020598733218	4.152924213982479e-7	0.00144269	0.6637043657289046	0.9999271745608962	SORD	ENSMUSG00000027227	Sord	protein_coding
ENSGALG00000030988	1.341995187005514	1.0988595012003107e-7	0.00144269	0.6037836708488671	NA	RBPMS2	ENSMUSG00000032387	Rbpms2	protein_coding
ENSGALG00000036706	0	NA	NA	NA	NA	NEAT1_3	ENSMUSG00000098543	Gm27533	misc_RNA
ENSGALG00000036288	16.302014337661433	-3.08779e-07	0.00144269	0.7539033470215891	0.9999271745608962	OAZ2	ENSMUSG00000040652	Oaz2	protein_coding
ENSGALG00000040087	37.76322925875388	1.883543332726482e-7	0.00144269	0.889006	0.9999271745608962	ZNF609	ENSMUSG00000040524	Zfp609	protein_coding
ENSGALG00000030672	29.205695465349276	-4.9874e-08	0.00144269	0.9629137400329705	0.9999271745608962	TRIP4	ENSMUSG00000032386	Trip4	protein_coding
ENSGALG00000027464	0.5609212622093362	-1.51207e-08	0.00144269	0.9539894380156356	NA	gga-mir-6692	NA	NA	miRNA
ENSGALG00000034288	0.48285704887186737	-1.17751e-07	0.0014427	0.6446411917297447	NA	NA	ENSMUSG00000040204	2810417H13Rik	protein_coding
ENSGALG00000030812	89.60015472380942	-6.55444e-08	0.00144269	0.9628802873858007	0.9999271745608962	CSNK1G1	ENSMUSG00000032384	Csnk1g1	protein_coding
ENSGALG00000002210	36.17891833040534	-1.20096e-07	0.00144269	0.9228360272772445	0.9999271745608962	PPIB	ENSMUSG00000032383	Ppib	protein_coding
ENSGALG00000002189	18.148103981782825	-5.4493e-07	0.00144269	0.5773414054436041	0.9999271745608962	SNX1	ENSMUSG00000032382	Snx1	protein_coding
ENSGALG00000002167	0	NA	NA	NA	NA	PATL2	ENSMUSG00000027233	Patl2	protein_coding
ENSGALG00000002160	1.966135940897114	-1.46367e-07	0.00144269	0.6612668118957414	NA	B2M	ENSMUSG00000060802	B2m	protein_coding
ENSGALG00000025720	0	NA	NA	NA	NA	TERB2	ENSMUSG00000027229	Terb2	protein_coding
ENSGALG00000002157	71.52280799243887	-3.99551e-07	0.00144269	0.7642542647654403	0.9999271745608962	RPS17	ENSMUSG00000061787	Rps17	protein_coding
ENSGALG00000017819	0.5815890301934155	1.2217241396684907e-7	0.0014427	0.5660120467079982	NA	SNORA71	ENSMUSG00000065874	Gm25683	snoRNA
ENSGALG00000017819	0.5815890301934155	1.2217241396684907e-7	0.0014427	0.5660120467079982	NA	SNORA71	ENSMUSG00000064783	Gm22684	snoRNA
ENSGALG00000017819	0.5815890301934155	1.2217241396684907e-7	0.0014427	0.5660120467079982	NA	SNORA71	ENSMUSG00000065924	Gm22797	snoRNA
ENSGALG00000002150	30.342409807939614	1.9192382066282808e-7	0.00144269	0.8705462008267256	0.9999271745608962	NA	ENSMUSG00000025586	Cpeb1	protein_coding
ENSGALG00000035202	19.550333567306527	6.548548145645465e-7	0.00144269	0.5091535080041667	0.9999271745608962	NA	ENSMUSG00000062444	Ap3b2	protein_coding
ENSGALG00000025395	0	NA	NA	NA	NA	gga-mir-1688	NA	NA	miRNA
ENSGALG00000002102	0	NA	NA	NA	NA	NA	NA	NA	protein_coding
ENSGALG00000002097	0	NA	NA	NA	NA	NA	ENSMUSG00000061877	BC048679	protein_coding
ENSGALG00000002093	0	NA	NA	NA	NA	NR2E3	ENSMUSG00000032292	Nr2e3	protein_coding
ENSGALG00000033618	287.609	2.299247570671511e-8	0.00144269	0.9938385619087344	0.9999271745608962	MYO9A	ENSMUSG00000039585	Myo9a	protein_coding
ENSGALG00000027050	17.4759	5.808916039831217e-7	0.00144269	0.5510494390180467	0.9999271745608962	SENP8	ENSMUSG00000051705	Senp8	protein_coding
ENSGALG00000002000	8.84389	1.767039790777028e-7	0.00144269	0.8245786054737678	0.9999271745608962	GRAMD2	ENSMUSG00000074259	Gramd2	protein_coding
ENSGALG00000028738	0	NA	NA	NA	NA	gga-mir-6660	NA	NA	miRNA
ENSGALG00000001992	146.7699461303162	9.571861920095428e-8	0.00144269	0.9573201711347005	0.9999271745608962	PKM	ENSMUSG00000032294	Pkm	protein_coding
ENSGALG00000001981	29.68688761251372	9.200030074239842e-7	0.00144269	0.45091	0.9999271745608962	PARP6	ENSMUSG00000025237	Parp6	protein_coding
ENSGALG00000031313	75.42250022663373	5.452389622830367e-8	0.00144269	0.9740476439122019	0.9999271745608962	NA	NA	NA	protein_coding
ENSGALG00000043828	33.65578206493569	-6.52334e-07	0.00144269	0.5883594746635302	0.9999271745608962	HEXA	ENSMUSG00000025232	Hexa	protein_coding
ENSGALG00000039656	0.15383854563374427	-9.07559e-08	0.0014427	0.8349790053457424	NA	NA	NA	NA	lincRNA
ENSGALG00000035335	0.30767709126748854	-1.04818e-07	0.0014427	0.7309272088032986	NA	NA	NA	NA	lincRNA
ENSGALG00000001901	79.92938310943195	-7.96737e-06	0.0014427	0.8324367364620741	0.9999271745608962	ARIH1	ENSMUSG00000025234	Arih1	protein_coding
ENSGALG00000001798	29.52196244052161	7.712808248173828e-7	0.00144269	0.5163895374784578	0.9999271745608962	BBS4	ENSMUSG00000025235	Bbs4	protein_coding
ENSGALG00000001788	9.63469	-9.83065e-07	0.00144269	0.1733585688172128	0.9999271745608962	ADPGK	ENSMUSG00000025236	Adpgk	protein_coding
ENSGALG00000001774	614.8203233623906	-1.53528e-05	0.00144273	0.8884207373889113	0.9999271745608962	NEO1	ENSMUSG00000032340	Neo1	protein_coding
ENSGALG00000025239	0	NA	NA	NA	NA	gga-mir-1623	NA	NA	miRNA
ENSGALG00000001764	127.23816443598466	8.754633484407128e-7	0.00144269	0.5563925091895077	0.9999271745608962	HCN4	ENSMUSG00000032338	Hcn4	protein_coding
ENSGALG00000044207	2.056754994848595	6.791416127422236e-8	0.00144269	0.800871	NA	REC114	ENSMUSG00000074269	Rec114	protein_coding
ENSGALG00000001741	959.791	1.195621503030402e-6	0.00144269	0.5269127157127713	0.9999271745608962	NPTN	ENSMUSG00000032336	Nptn	protein_coding
ENSGALG00000001729	11.023557382143363	2.8679385986743703e-7	0.00144269	0.7442170716409571	0.9999271745608962	NA	ENSMUSG00000035914	Cd276	protein_coding
ENSGALG00000001721	0	NA	NA	NA	NA	NA	ENSMUSG00000004948	Zp3	protein_coding
ENSGALG00000001716	13.211072347317895	-2.001e-07	0.00144269	0.8197191986897711	0.9999271745608962	C15orf59	ENSMUSG00000066607	6030419C18Rik	protein_coding
ENSGALG00000045264	3.1644264415986174	-4.29678e-07	0.00144269	0.30413313700277794	NA	NA	NA	NA	protein_coding
ENSGALG00000028247	15.4495	-4.617e-07	0.00144269	0.623809	0.9999271745608962	NA	ENSMUSG00000032334	Loxl1	protein_coding
ENSGALG00000044354	0	NA	NA	NA	NA	NA	NA	NA	protein_coding
ENSGALG00000038458	2.6347068560277056	3.048042734776332e-7	0.00144269	0.4773793058726972	NA	NA	NA	NA	protein_coding
ENSGALG00000044950	0	NA	NA	NA	NA	NA	NA	NA	protein_coding
ENSGALG00000027805	0	NA	NA	NA	NA	NA	ENSMUSG00000032300	1700017B05Rik	protein_coding
ENSGALG00000001711	14.521582089062491	1.599036641386736e-7	0.00144269	0.8702054637647656	0.9999271745608962	PPCDC	ENSMUSG00000063849	Ppcdc	protein_coding
ENSGALG00000014116	377.726	-2.01258e-07	0.00144269	0.9051653776186062	0.9999271745608962	NA	ENSMUSG00000040722	Scamp5	protein_coding
ENSGALG00000028888	0.29079451509670773	1.1264836257908524e-7	0.0014427	0.7202818737733538	NA	gga-mir-6625	NA	NA	miRNA
ENSGALG00000023859	0	NA	NA	NA	NA	RPP25	ENSMUSG00000062309	Rpp25	protein_coding
ENSGALG00000014121	23.906938166275143	-2.80719e-07	0.00144269	0.7885061874850281	0.9999271745608962	COX5A	ENSMUSG00000000088	Cox5a	protein_coding
ENSGALG00000045578	22.116261306024487	3.363236894531659e-7	0.00144269	0.7666012873851554	0.9999271745608962	NA	NA	NA	lincRNA
ENSGALG00000029296	1.725446610569278	-3.76959e-08	0.00144269	0.9155048672605117	NA	MPI	ENSMUSG00000032306	Mpi	protein_coding
ENSGALG00000025586	0	NA	NA	NA	NA	gga-mir-2128	NA	NA	miRNA
ENSGALG00000001689	6.102482653337043	8.363568232709565e-8	0.00144269	0.9060490989558407	0.9999271745608962	SCAMP2	ENSMUSG00000040188	Scamp2	protein_coding
ENSGALG00000032215	6.385854807606147	-6.12381e-08	0.00144269	0.9272998153550287	0.9999271745608962	ULK3	ENSMUSG00000032308	Ulk3	protein_coding
ENSGALG00000026446	0.6580370064762462	-1.23206e-07	0.0014427	0.5812525667125366	NA	CPLX3	ENSMUSG00000039714	Cplx3	protein_coding
ENSGALG00000031270	1.6114482901315874	2.171665498536364e-7	0.00144269	0.5169784094331464	NA	CSK	ENSMUSG00000032312	Csk	protein_coding
ENSGALG00000046079	0.25324417094184776	1.0192897577053314e-7	0.0014427	0.7358057676438816	NA	NA	NA	NA	protein_coding
ENSGALG00000001320	0	NA	NA	NA	NA	NA	ENSMUSG00000032310	Cyp1a2	protein_coding
ENSGALG00000001320	0	NA	NA	NA	NA	NA	ENSMUSG00000032315	Cyp1a1	protein_coding
ENSGALG00000001325	0	NA	NA	NA	NA	NA	ENSMUSG00000032310	Cyp1a2	protein_coding
ENSGALG00000001325	0	NA	NA	NA	NA	NA	ENSMUSG00000032315	Cyp1a1	protein_coding
ENSGALG00000040181	39.20801521355619	-1.47036e-07	0.00144269	0.9078588336768907	0.9999271745608962	EDC3	ENSMUSG00000038957	Edc3	protein_coding
ENSGALG00000001362	32.50788726622091	-1.2253e-06	0.00144269	0.31141499551279356	0.9999271745608962	CLK3	ENSMUSG00000032316	Clk3	protein_coding
ENSGALG00000029615	14.546308643521812	-4.90115e-07	0.00144269	0.6017756749451739	0.9999271745608962	NA	NA	NA	lincRNA
ENSGALG00000001376	28.693077857578167	-4.22247e-07	0.00144269	0.706065	0.9999271745608962	ARID3B	ENSMUSG00000004661	Arid3b	protein_coding
ENSGALG00000001381	8.322684431961553	1.3034394343619354e-7	0.00144269	0.8665579929642266	0.9999271745608962	ACTG1	ENSMUSG00000062825	Actg1	protein_coding
ENSGALG00000028375	0	NA	NA	NA	NA	NA	NA	NA	miRNA
ENSGALG00000029026	0	NA	NA	NA	NA	gga-mir-6703	NA	NA	miRNA
ENSGALG00000001394	8.64142	2.0707278962941874e-7	0.00144269	0.7958858830936741	0.9999271745608962	UBL7	ENSMUSG00000055720	Ubl7	protein_coding
ENSGALG00000001412	22.149905532083515	-6.53611e-08	0.00144269	0.9501764277179049	0.9999271745608962	SEMA7A	ENSMUSG00000038264	Sema7a	protein_coding
ENSGALG00000025577	0	NA	NA	NA	NA	gga-mir-1794	NA	NA	miRNA
ENSGALG00000034982	0	NA	NA	NA	NA	CYP11A1	ENSMUSG00000032323	Cyp11a1	protein_coding
ENSGALG00000042880	0	NA	NA	NA	NA	NA	NA	NA	lincRNA
ENSGALG00000001449	2.035561605676954	3.133825023447149e-7	0.0014427	0.16450405102847832	NA	STRA6	ENSMUSG00000032327	Stra6	protein_coding
ENSGALG00000021525	0	NA	NA	NA	NA	NA	ENSMUSG00000051243	Islr2	protein_coding
ENSGALG00000021525	0	NA	NA	NA	NA	NA	ENSMUSG00000037206	Islr	protein_coding
ENSGALG00000029151	55.44954312617381	-1.43391e-06	0.00144269	0.3074137018063524	0.9999271745608962	NA	NA	NA	protein_coding
ENSGALG00000045105	12.218089787548028	-1.49906e-07	0.00144269	0.8547228851530702	0.9999271745608962	NA	ENSMUSG00000036986	Pml	protein_coding
ENSGALG00000001470	16.86674788820053	-6.40759e-08	0.00144269	0.9407253100429466	0.9999271745608962	STOML1	ENSMUSG00000032333	Stoml1	protein_coding
ENSGALG00000045534	3.930113100996119	-1.18341e-07	0.00144269	0.8259838993550097	NA	NA	ENSMUSG00000036986	Pml	protein_coding
ENSGALG00000045179	0.4615156369012329	-1.18464e-07	0.0014427	0.6446886383643013	NA	NA	ENSMUSG00000004948	Zp3	protein_coding
ENSGALG00000001559	0	NA	NA	NA	NA	ZP3	ENSMUSG00000004948	Zp3	protein_coding
ENSGALG00000001572	27.546168450788617	6.064135422368597e-7	0.00144269	0.5720661805888341	0.9999271745608962	COMMD4	ENSMUSG00000032299	Commd4	protein_coding
ENSGALG00000001586	14.78660345290517	1.346712575631162e-7	0.00144269	0.8901936671838718	0.9999271745608962	NEIL1	ENSMUSG00000032298	Neil1	protein_coding
ENSGALG00000001615	7.704892345586389	-2.4574e-07	0.00144269	0.7397665384035772	0.9999271745608962	NA	ENSMUSG00000032295	Man2c1	protein_coding
ENSGALG00000001644	17.037037218583563	3.561990406754102e-7	0.00144269	0.7286696380973803	0.9999271745608962	SIN3A	ENSMUSG00000042557	Sin3a	protein_coding
ENSGALG00000001664	9.978031733764437	-3.33134e-07	0.00144269	0.683391	0.9999271745608962	PTPN9	ENSMUSG00000032290	Ptpn9	protein_coding
ENSGALG00000029537	11.938223702050143	-5.04313e-07	0.00144269	0.5663720171190867	0.9999271745608962	SNUPN	ENSMUSG00000055334	Snupn	protein_coding
ENSGALG00000026164	0	NA	NA	NA	NA	gga-mir-6575	NA	NA	miRNA
ENSGALG00000033110	13.056155462792567	5.441677638869378e-7	0.00144269	0.5376750728269704	0.9999271745608962	SNX33	ENSMUSG00000032733	Snx33	protein_coding
ENSGALG00000002678	2.382809973058969	-3.90643e-08	0.00144269	0.9277016066324955	NA	CSPG4	ENSMUSG00000032911	Cspg4	protein_coding
ENSGALG00000002708	586.6352104668672	-8.5681e-06	0.00144271	0.931677	0.9999271745608962	LINGO1	ENSMUSG00000049556	Lingo1	protein_coding
ENSGALG00000041641	38.97300090675823	-4.1285e-07	0.00144269	0.7503923514085878	0.9999271745608962	HMG20A	ENSMUSG00000032329	Hmg20a	protein_coding
ENSGALG00000045293	13.33519435312477	-9.4683e-07	0.00144269	0.2848049361610169	0.9999271745608962	NA	NA	NA	protein_coding
ENSGALG00000002759	25.72657891214101	-1.57827e-06	0.00144269	0.1458865319881469	0.9999271745608962	PEAK1	ENSMUSG00000074305	Peak1	protein_coding
ENSGALG00000032369	4.235621237504947	-1.10384e-07	0.00144269	0.8469909274922408	NA	NA	NA	NA	lincRNA
ENSGALG00000002774	114.58814120206333	2.1944786572483752e-7	0.00144269	0.8966282067169785	0.9999271745608962	TSPAN3	ENSMUSG00000032324	Tspan3	protein_coding
ENSGALG00000002786	7.192570783413268	-1.96627e-08	0.00144269	0.9211308623517981	0.9999271745608962	PSTPIP1	ENSMUSG00000032322	Pstpip1	protein_coding
ENSGALG00000039284	68.3077	-2.31628e-06	0.00144269	0.9250607857630532	0.9999271745608962	RCN2	ENSMUSG00000032320	Rcn2	protein_coding
ENSGALG00000002883	361.2100142981703	-8.19846e-08	0.00144269	0.9597575901341594	0.9999271745608962	SCAPER	ENSMUSG00000034007	Scaper	protein_coding
ENSGALG00000033391	0	NA	NA	NA	NA	NA	ENSMUSG00000032318	Isl2	protein_coding
ENSGALG00000002925	70.9677	-4.15582e-07	0.00144269	0.772667	0.9999271745608962	ETFA	ENSMUSG00000032314	Etfa	protein_coding
ENSGALG00000002945	38.33333161326432	-4.6775e-07	0.00144269	0.7172899654762294	0.9999271745608962	TMEM266	ENSMUSG00000032313	Tmem266	protein_coding
ENSGALG00000002952	33.898729534207845	4.5159043062282535e-07	0.00144269	0.7224364787326294	0.9999271745608962	NRG4	ENSMUSG00000032311	Nrg4	protein_coding
ENSGALG00000039897	46.83093258212886	3.4554461933420493e-7	0.00144269	0.8022556570446908	0.9999271745608962	FBXO22	ENSMUSG00000032309	Fbxo22	protein_coding
ENSGALG00000031166	100.85401344741032	-6.17846e-07	0.00144269	0.6964724494634267	0.9999271745608962	NA	ENSMUSG00000032307	Ube2q2	protein_coding
ENSGALG00000031166	100.85401344741032	-6.17846e-07	0.00144269	0.6964724494634267	0.9999271745608962	NA	ENSMUSG00000045291	E330021D16Rik	protein_coding
ENSGALG00000003005	0	NA	NA	NA	NA	CHRNB4	ENSMUSG00000035200	Chrnb4	protein_coding
ENSGALG00000003014	0.25324417094184776	1.0192897577053314e-7	0.0014427	0.7358057676438816	NA	CHRNA3	ENSMUSG00000032303	Chrna3	protein_coding
ENSGALG00000003021	4.2002398481087475	-2.00689e-07	0.00144269	0.7231122088953359	NA	CHRNA5	ENSMUSG00000035594	Chrna5	protein_coding
ENSGALG00000003046	25.801257982989792	-9.62541e-07	0.00144269	0.38894382033443964	0.9999271745608962	PSMA4	ENSMUSG00000032301	Psma4	protein_coding
ENSGALG00000003063	4.277630417459662	2.287314639312901e-8	0.00144269	0.9584058006357291	NA	HYKK	ENSMUSG00000035878	Hykk	protein_coding
ENSGALG00000035462	62.563418851120204	-4.0404e-07	0.00144269	0.7673765856338517	0.9999271745608962	IREB2	ENSMUSG00000032293	Ireb2	protein_coding
ENSGALG00000003193	0.15383854563374427	-9.07559e-08	0.0014427	0.8349790053457424	NA	CRABP-I	ENSMUSG00000032291	Crabp1	protein_coding
ENSGALG00000003221	44.67934619567441	-5.89923e-07	0.00144269	0.6620317471539852	0.9999271745608962	WDR61	ENSMUSG00000061559	Wdr61	protein_coding
ENSGALG00000036850	33.65865386321231	1.3265069558322265e-7	0.00144269	0.913731	0.9999271745608962	DNAJA4	ENSMUSG00000032285	Dnaja4	protein_coding
ENSGALG00000003286	7.468903703623474	4.460222740859939e-7	0.00144269	0.49248659273169665	0.9999271745608962	ACSBG1	ENSMUSG00000032281	Acsbg1	protein_coding
ENSGALG00000037401	72.97089167114363	1.145316231084371e-6	0.00144269	0.43777606825081555	0.9999271745608962	IDH3A	ENSMUSG00000032279	Idh3a	protein_coding
ENSGALG00000026674	28.950539011754802	-7.48784e-07	0.00144269	0.5298212567894056	0.9999271745608962	CIB2	ENSMUSG00000037493	Cib2	protein_coding
ENSGALG00000003322	84.62731771623122	3.11705924769105e-7	0.00144269	0.824792	0.9999271745608962	TBC1D2B	ENSMUSG00000037410	Tbc1d2b	protein_coding
ENSGALG00000003336	70.00299677308058	1.409457982543456e-6	0.00144269	0.3307864674838082	0.9999271745608962	DAPK2	ENSMUSG00000032380	Dapk2	protein_coding
ENSGALG00000032395	4.688498325848552	3.2257693054709726e-7	0.00144269	0.5811429500137313	NA	NA	NA	NA	lincRNA
ENSGALG00000003381	645.2776480525728	2.0018388309485444e-7	0.00144269	0.9075216881799164	0.9999271745608962	HERC1	ENSMUSG00000038664	Herc1	protein_coding
ENSGALG00000003401	6.290086351312349	-2.06744e-07	0.00144269	0.7602448749314503	0.9999271745608962	FBXL22	ENSMUSG00000050503	Fbxl22	protein_coding
ENSGALG00000003427	53.998892208985204	-2.11499e-07	0.00144269	0.8745470990057529	0.9999271745608962	USP3	ENSMUSG00000032376	Usp3	protein_coding
ENSGALG00000003456	1.2212481497267762	5.380958870417835e-8	0.00144269	0.8559750444776685	NA	CA12	ENSMUSG00000032373	Car12	protein_coding
ENSGALG00000003487	23.731467691452913	5.577775006066762e-7	0.00144269	0.6037104313206105	0.9999271745608962	RAB8B	ENSMUSG00000036943	Rab8b	protein_coding
ENSGALG00000034177	9.345646952259685	-3.73099e-07	0.00144269	0.6304668343799238	0.9999271745608962	RPS27L	ENSMUSG00000036781	Rps27l	protein_coding
ENSGALG00000003505	14.572229817574833	-1.42721e-07	0.00144269	0.8751403369849876	0.9999271745608962	LACTB	ENSMUSG00000032370	Lactb	protein_coding
ENSGALG00000003521	135.3709123289664	1.1698357815735064e-6	0.00144269	0.47317547465817744	0.9999271745608962	TPM1	ENSMUSG00000032366	Tpm1	protein_coding
ENSGALG00000030573	118.52993091759885	1.4520651148770194e-7	0.00144269	0.9322298466445011	0.9999271745608962	NA	NA	NA	lincRNA
ENSGALG00000003628	33.5644	1.589230880248736e-7	0.00144269	0.8995132173852534	0.9999271745608962	NA	ENSMUSG00000052698	Tln2	protein_coding
ENSGALG00000018256	0	NA	NA	NA	NA	gga-mir-190a	NA	NA	miRNA
ENSGALG00000046155	3.8329973567292095	4.796093177777001e-9	0.00144269	0.9962027174173507	NA	NA	ENSMUSG00000052698	Tln2	protein_coding
ENSGALG00000029816	31.84514492579933	-4.02174e-07	0.00144269	0.7256868458146434	0.9999271745608962	NA	ENSMUSG00000052698	Tln2	protein_coding
ENSGALG00000046618	3.539912960591308	-2.76166e-07	0.00144269	0.5836411800050771	NA	NA	ENSMUSG00000052698	Tln2	protein_coding
ENSGALG00000038078	147.377	7.652599364016667e-7	0.00144269	0.6447851785234799	0.9999271745608962	NA	ENSMUSG00000052698	Tln2	protein_coding
ENSGALG00000003644	0	NA	NA	NA	NA	NA	ENSMUSG00000047990	C2cd4a	protein_coding
ENSGALG00000003644	0	NA	NA	NA	NA	NA	ENSMUSG00000091956	C2cd4b	protein_coding
ENSGALG00000003705	375.59124736788726	-8.3087e-07	0.00144269	0.6190288526570111	0.9999271745608962	VPS13C	ENSMUSG00000035284	Vps13c	protein_coding
ENSGALG00000003759	566.4477295499905	5.5365741446055e-7	0.00144269	0.7326249766638284	0.9999271745608962	RORA	ENSMUSG00000032238	Rora	protein_coding
ENSGALG00000027216	0	NA	NA	NA	NA	uc_338	NA	NA	misc_RNA
ENSGALG00000046000	62.54573705909991	2.9044883288221023e-7	0.00144269	0.8278798989705675	0.9999271745608962	ICE2	ENSMUSG00000032235	Ice2	protein_coding
ENSGALG00000003770	36.08885752253802	5.817558400582871e-7	0.00144269	0.6331825722608857	0.9999271745608962	ANXA2	ENSMUSG00000032231	Anxa2	protein_coding
ENSGALG00000027498	0	NA	NA	NA	NA	FOXB1	ENSMUSG00000059246	Foxb1	protein_coding
ENSGALG00000043770	0.4615156369012329	-1.18464e-07	0.0014427	0.6446886383643013	NA	NA	NA	NA	lincRNA
ENSGALG00000003788	58.0518	-3.14435e-07	0.00144269	0.820166	0.9999271745608962	BNIP2	ENSMUSG00000011958	Bnip2	protein_coding
ENSGALG00000003793	15.363164007038801	5.651443996622992e-7	0.00144269	0.5599923938760132	0.9999271745608962	GTF2A2	ENSMUSG00000033543	Gtf2a2	protein_coding
ENSGALG00000044940	0	NA	NA	NA	NA	GCNT3	ENSMUSG00000032226	Gcnt3	protein_coding
ENSGALG00000003802	280.8417378876061	1.939306313666924e-6	0.00144269	0.27431968461508277	0.9999271745608962	OTUD7A	ENSMUSG00000033510	Otud7a	protein_coding
ENSGALG00000032748	0.7147598078430806	-3.49461e-08	0.00144269	0.8515163542599024	NA	NA	ENSMUSG00000052040	Klf13	protein_coding
ENSGALG00000026590	0.7147598078430806	-3.49461e-08	0.00144269	0.8515163542599024	NA	NA	NA	NA	protein_coding
ENSGALG00000003849	2.2083036594411456	-1.35544e-07	0.00144269	0.7305902540975733	NA	TRPM1	ENSMUSG00000030523	Trpm1	protein_coding
ENSGALG00000025242	0	NA	NA	NA	NA	gga-mir-1574	NA	NA	miRNA
ENSGALG00000018257	0	NA	NA	NA	NA	gga-mir-204-2	NA	NA	miRNA
ENSGALG00000040650	63.92815465177811	3.5018733551986775e-7	0.00144269	0.8154420347090667	0.9999271745608962	NA	ENSMUSG00000030522	Mtmr10	protein_coding
ENSGALG00000042451	2.4372428933846098	-1.78451e-07	0.00144269	0.6848836354191312	NA	NA	ENSMUSG00000030522	Mtmr10	protein_coding
ENSGALG00000003883	23.678857869594243	-3.76281e-08	0.00144269	0.9688471835015546	0.9999271745608962	NA	ENSMUSG00000030522	Mtmr10	protein_coding
ENSGALG00000044177	44.991650493461854	-7.78764e-07	0.00144269	0.8814594243591598	0.9999271745608962	NA	NA	NA	lincRNA
ENSGALG00000003906	55.18294025318803	1.3752472815516138e-7	0.00144269	0.9237240896554356	0.9999271745608962	MPHOSPH10	ENSMUSG00000030521	Mphosph10	protein_coding
ENSGALG00000003913	3.992089308431896	1.906789149992457e-7	0.00144269	0.6830433894208945	NA	MCEE	ENSMUSG00000033429	Mcee	protein_coding
ENSGALG00000003930	359.35127450021236	3.4966484494471063e-7	0.00144269	0.8511455725399002	0.9999271745608962	APBA2	ENSMUSG00000030519	Apba2	protein_coding
ENSGALG00000036084	7.2389178728853025	-2.74955e-07	0.00144269	0.7025406283336928	0.9999271745608962	NA	NA	NA	lincRNA
ENSGALG00000003944	324.2152379484907	1.6858641802703766e-6	0.00144269	0.30889272476071866	0.9999271745608962	FAM189A1	ENSMUSG00000030518	Fam189a1	protein_coding
ENSGALG00000042552	1219.1760538149124	1.8415890043366727e-6	0.00144269	0.7973955874760827	0.9999271745608962	TJP1	ENSMUSG00000030516	Tjp1	protein_coding
ENSGALG00000003985	54.07351936612534	-6.91306e-07	0.00144269	0.6128465518116566	0.9999271745608962	TARSL2	ENSMUSG00000030515	Tarsl2	protein_coding
ENSGALG00000026271	32.49774876131076	2.0696929113238921e-7	0.00144269	0.8704409865044092	0.9999271745608962	TM2D3	ENSMUSG00000078681	Tm2d3	protein_coding
ENSGALG00000004038	45.93425891938132	-6.14414e-07	0.00144269	0.6312723604533448	0.9999271745608962	ADAL	ENSMUSG00000027259	Adal	protein_coding
ENSGALG00000004046	9.74382	-3.99924e-07	0.00144269	0.592745	0.9999271745608962	LARP6	ENSMUSG00000034839	Larp6	protein_coding
ENSGALG00000004059	286.23795231796777	1.7269875615873672e-6	0.00144269	0.3149089422820757	0.9999271745608962	LRRC49	ENSMUSG00000047766	Lrrc49	protein_coding
ENSGALG00000004087	423.07806947869597	2.773427372974644e-6	0.00144269	0.0877037	0.9999271745608962	THSD4	ENSMUSG00000032289	Thsd4	protein_coding
ENSGALG00000004096	54.37304828838639	1.7431098165323965e-6	0.00144269	0.1594912626892515	0.9999271745608962	NA	ENSMUSG00000030525	Chrna7	protein_coding
ENSGALG00000004103	32.615	-5.86453e-07	0.00144269	0.617565	0.9999271745608962	FAM81A	ENSMUSG00000032224	Fam81a	protein_coding
ENSGALG00000004150	24.404366342140275	6.430311294951979e-7	0.00144269	0.552576	0.9999271745608962	MYO1E	ENSMUSG00000032220	Myo1e	protein_coding
ENSGALG00000004161	2.0155674816794305	1.850739344576286e-7	0.00144269	0.6539565125654414	NA	CCNB2	ENSMUSG00000032218	Ccnb2	protein_coding
ENSGALG00000004171	173.92519117508664	8.943597512827619e-7	0.00144269	0.6030580955549091	0.9999271745608962	RNF111	ENSMUSG00000032217	Rnf111	protein_coding
ENSGALG00000045409	0.6366955945056116	-1.32184e-07	0.0014427	0.5695841656059302	NA	NA	NA	NA	protein_coding
ENSGALG00000004192	107.20600927290884	-6.11167e-07	0.00144269	0.7004953003395211	0.9999271745608962	SLTM	ENSMUSG00000032212	Sltm	protein_coding
ENSGALG00000004204	98.38431165639956	1.2582639021077663e-6	0.00144269	0.4278093678504101	0.9999271745608962	FAM63B	ENSMUSG00000042444	Fam63b	protein_coding
ENSGALG00000004212	280.2508956797912	1.1127824130647546e-6	0.00144269	0.5137354165209687	0.9999271745608962	ADAM10	ENSMUSG00000054693	Adam10	protein_coding
ENSGALG00000004230	17.35546762013442	-1.5652e-08	0.00144269	0.9513530609112951	0.9999271745608962	LIPC	ENSMUSG00000032207	Lipc	protein_coding
ENSGALG00000004261	0.25324417094184776	1.0192897577053314e-7	0.0014427	0.7358057676438816	NA	AQP9	ENSMUSG00000032204	Aqp9	protein_coding
ENSGALG00000004270	320.37306842524504	1.4773710578049e-6	0.00144269	0.37544157440498455	0.9999271745608962	ALDH1A2	ENSMUSG00000013584	Aldh1a2	protein_coding
ENSGALG00000004304	804.9244130037681	1.424396652578556e-6	0.00144269	0.40209391290642493	0.9999271745608962	TCF12	ENSMUSG00000032228	Tcf12	protein_coding
ENSGALG00000034550	0.444633	3.074588785986631e-8	0.00144269	0.9230049834923583	NA	POLR2M	ENSMUSG00000032199	Polr2m	protein_coding
ENSGALG00000036680	1.2565086128404426	-1.52253e-07	0.00144269	0.6001210903506189	NA	NA	ENSMUSG00000041361	Myzap	protein_coding
ENSGALG00000036680	1.2565086128404426	-1.52253e-07	0.00144269	0.6001210903506189	NA	NA	ENSMUSG00000092137	Gcom1	protein_coding
ENSGALG00000004294	0	NA	NA	NA	NA	NA	NA	NA	protein_coding
ENSGALG00000030527	1.8579437442323878	-7.22063e-08	0.00144269	0.8463226282926208	NA	NA	NA	NA	lincRNA
ENSGALG00000037723	227.0764106039685	-9.08947e-06	0.00144271	0.8866678553734999	0.9999271745608962	NA	ENSMUSG00000038535	Zfp280d	protein_coding
ENSGALG00000037723	227.0764106039685	-9.08947e-06	0.00144271	0.8866678553734999	0.9999271745608962	NA	ENSMUSG00000036916	Zfp280c	protein_coding
ENSGALG00000031919	8.941554857228303	-2.98755e-07	0.00144269	0.6914371988650094	0.9999271745608962	NA	NA	NA	lincRNA
ENSGALG00000013893	46.148163492813154	-2.00618e-07	0.00144269	0.8811061747217116	0.9999271745608962	MNS1	ENSMUSG00000032221	Mns1	protein_coding
ENSGALG00000042476	123.17416517360422	7.233515423996903e-7	0.00144269	0.6631899988098349	0.9999271745608962	TEX9	ENSMUSG00000090626	Tex9	protein_coding
ENSGALG00000041896	71.42290262224444	5.99970428096295e-7	0.00144269	0.6953763164202484	0.9999271745608962	RFX7	ENSMUSG00000037674	Rfx7	protein_coding
ENSGALG00000034549	1.7371967069536498	-1.33892e-07	0.00144269	0.6778148810787183	NA	NA	NA	NA	lincRNA
ENSGALG00000004347	231.89898705889843	8.698953979814442e-7	0.00144269	0.6187687449893384	0.9999271745608962	NEDD4	ENSMUSG00000032216	Nedd4	protein_coding
ENSGALG00000043488	4.103945770627387	9.923282823325162e-8	0.00144269	0.8437661319832411	NA	NA	NA	NA	protein_coding
ENSGALG00000037336	5.481995991015657	2.2725129531842318e-7	0.00144269	0.7309108654319438	0.9999271745608962	PRTG	ENSMUSG00000036030	Prtg	protein_coding
ENSGALG00000004369	0	NA	NA	NA	NA	PYGO1	ENSMUSG00000034910	Pygo1	protein_coding
ENSGALG00000004387	165.14104879879628	-7.18255e-09	0.00144269	0.9923317440886672	0.9999271745608962	CCPG1	ENSMUSG00000034563	Ccpg1	protein_coding
ENSGALG00000037734	27.005339787923294	-1.37587e-07	0.00144269	0.9048489115284741	0.9999271745608962	NA	ENSMUSG00000079469	Pigb	protein_coding
ENSGALG00000004435	31.367756039045013	1.3421172291744474e-7	0.00144269	0.9153389851260227	0.9999271745608962	RAB27A	ENSMUSG00000032202	Rab27a	protein_coding
ENSGALG00000031853	6.016322435185415	-6.98914e-08	0.00144269	0.9115509963394567	0.9999271745608962	NA	NA	NA	protein_coding
ENSGALG00000032858	32.91361804924298	9.770957777157101e-8	0.00144269	0.9406105548931994	0.9999271745608962	RSL24D1	ENSMUSG00000032215	Rsl24d1	protein_coding
ENSGALG00000027748	0	NA	NA	NA	NA	NA	NA	NA	miRNA
ENSGALG00000035935	3.8556860566729547	-2.27871e-07	0.00144269	0.6368432623782294	NA	NA	ENSMUSG00000062151	Unc13c	protein_coding
ENSGALG00000004545	1.2307083650699542	-2.00908e-07	0.0014427	0.35588672520484826	NA	WDR72	ENSMUSG00000044976	Wdr72	protein_coding
ENSGALG00000042036	0	NA	NA	NA	NA	NA	NA	NA	lincRNA
ENSGALG00000038618	9.734521372827711	-1.57318e-06	0.0014427	0.00717729	0.9999271745608962	ONECUT1	ENSMUSG00000043013	Onecut1	protein_coding
ENSGALG00000042839	114.2400847672215	4.4809780002960773e-7	0.00144269	0.7812853793831499	0.9999271745608962	FAM214A	ENSMUSG00000034858	Fam214a	protein_coding
ENSGALG00000017370	127.49911701570088	3.3758786427038025e-7	0.00144269	0.8423521287265487	0.9999271745608962	ARPP19	ENSMUSG00000007656	Arpp19	protein_coding
ENSGALG00000031987	539.9547406003917	-6.80642e-08	0.00144269	0.9664175199448604	0.9999271745608962	MYO5A	ENSMUSG00000034593	Myo5a	protein_coding
ENSGALG00000035135	3.953744394007947	1.0216403681874694e-7	0.00144269	0.8569361584671935	NA	NA	NA	NA	lincRNA
ENSGALG00000033198	11.431735360166448	-6.03466e-07	0.00144269	0.48106920368596995	0.9999271745608962	MYO5C	ENSMUSG00000033590	Myo5c	protein_coding
ENSGALG00000039307	259.18642404892177	4.312011947787694e-7	0.00144269	0.8094602867316959	0.9999271745608962	GNB5	ENSMUSG00000032192	Gnb5	protein_coding
ENSGALG00000030871	1.8556538631911943	-2.95152e-07	0.00144269	0.37656779208053187	NA	NR13	NA	NA	protein_coding
ENSGALG00000031448	134.84228369667807	2.0177305884820805e-8	0.00144269	0.9940901207751791	0.9999271745608962	MAPK6	ENSMUSG00000042688	Mapk6	protein_coding
ENSGALG00000004696	32.442089479294545	6.433367458160862e-7	0.00144269	0.6082890481037211	0.9999271745608962	LEO1	ENSMUSG00000042487	Leo1	protein_coding
ENSGALG00000004710	70.753641140571375	5.120967506141783e-7	0.00144269	0.737834	0.9999271745608962	TMOD3	ENSMUSG00000058587	Tmod3	protein_coding
ENSGALG00000004740	102.14807240440564	-6.59024e-07	0.00144269	0.6785131593958326	0.9999271745608962	TMOD2	ENSMUSG00000032186	Tmod2	protein_coding
ENSGALG00000018976	14.216747596540218	4.565150477666653e-8	0.00144269	0.9654581311379853	0.9999271745608962	LYSMD2	ENSMUSG00000032184	Lysmd2	protein_coding
ENSGALG00000043583	101.92042714820208	4.911472012131342e-7	0.00144269	0.7619546309611924	0.9999271745608962	SCG3	ENSMUSG00000032181	Scg3	protein_coding
ENSGALG00000030049	7.144913676445135	2.2894115343496604e-7	0.00144269	0.7557029120167194	0.9999271745608962	NA	ENSMUSG00000001998	Ap4e1	protein_coding
ENSGALG00000032171	3.3714817198279765	1.1324156804731875e-7	0.00144269	0.82363	NA	NA	ENSMUSG00000001998	Ap4e1	protein_coding
ENSGALG00000038286	52.3898	-1.02645e-06	0.00144269	0.45756584169987136	0.9999271745608962	NA	ENSMUSG00000001998	Ap4e1	protein_coding
ENSGALG00000034098	25.274887152230278	1.4556964463881686e-6	0.00144269	0.18608029233180354	0.9999271745608962	NA	NA	NA	lincRNA
ENSGALG00000004788	183.64022141785904	5.112826059998738e-7	0.00144269	0.7445992398835225	0.9999271745608962	NA	ENSMUSG00000074345	Tnfaip8l3	protein_coding
ENSGALG00000013294	1.3941382262899613	-1.89441e-07	0.00144269	0.5300092146483298	NA	CYP19A1	ENSMUSG00000032274	Cyp19a1	protein_coding
ENSGALG00000013293	0.9886717467690075	1.5663696994185622e-7	0.00144269	0.5810315335693773	NA	GLDN	ENSMUSG00000046167	Gldn	protein_coding
ENSGALG00000039924	328.05817920017813	3.1071122831194224e-7	0.00144269	0.8533069433084138	0.9999271745608962	DMXL2	ENSMUSG00000041268	Dmxl2	protein_coding
ENSGALG00000046123	0.9886717467690075	1.5663696994185622e-7	0.00144269	0.5810315335693773	NA	NA	NA	NA	protein_coding
ENSGALG00000030542	37.45767367780749	-1.67977e-08	0.00144269	0.9847087563644942	0.9999271745608962	SEMA6D	ENSMUSG00000027200	Sema6d	protein_coding
ENSGALG00000025506	0	NA	NA	NA	NA	gga-mir-1744	NA	NA	miRNA
ENSGALG00000004885	43.47246817732421	-6.46561e-07	0.00144269	0.5131178748469126	0.9999271745608962	NA	ENSMUSG00000035183	Slc24a5	protein_coding
ENSGALG00000032546	99.83465398777349	1.1208286573961386e-7	0.00144269	0.9414632900912538	0.9999271745608962	MYEF2	ENSMUSG00000027201	Myef2	protein_coding
ENSGALG00000032546	99.83465398777349	1.1208286573961386e-7	0.00144269	0.9414632900912538	0.9999271745608962	MYEF2	ENSMUSG00000049230	Gm9833	protein_coding
ENSGALG00000026105	0	NA	NA	NA	NA	uc_338	NA	NA	misc_RNA
ENSGALG00000038266	19.129968173097446	4.867135757249228e-7	0.00144269	0.610433	0.9999271745608962	CTXN2	ENSMUSG00000074872	Ctxn2	protein_coding
ENSGALG00000004945	6.891521482704293	-1.27409e-07	0.00144269	0.8493824705799479	0.9999271745608962	SLC12A1	ENSMUSG00000027202	Slc12a1	protein_coding
ENSGALG00000038032	3.7173827992368804	-9.56468e-08	0.00144269	0.8587551139730035	NA	DUT	ENSMUSG00000027203	Dut	protein_coding
ENSGALG00000004960	73.57769612023176	-3.23631e-06	0.00144269	0.020310258369434207	0.9999271745608962	FBN1	ENSMUSG00000027204	Fbn1	protein_coding
ENSGALG00000041219	8.981947800128378	-4.16043e-07	0.00144269	0.5439018223942393	0.9999271745608962	NA	NA	NA	lincRNA
ENSGALG00000042025	3.3860744149575637	-2.40274e-07	0.00144269	0.6264342723821078	NA	NA	ENSMUSG00000068394	Cep152	protein_coding
ENSGALG00000005011	34.689295416444075	-7.31686e-07	0.00144269	0.557002	0.9999271745608962	NA	ENSMUSG00000035109	Shc4	protein_coding
ENSGALG00000041362	78.10299680884904	9.00355562717517e-7	0.00144269	0.525505	0.9999271745608962	SECISBP2L	ENSMUSG00000035093	Secisbp2l	protein_coding
ENSGALG00000046653	0.3290185032381231	-1.05299e-07	0.0014427	0.7473721796625876	NA	NA	NA	NA	protein_coding
ENSGALG00000000404	59.8351	-6.80492e-07	0.00144269	0.6261680248769667	0.9999271745608962	COPS2	ENSMUSG00000027206	Cops2	protein_coding
ENSGALG00000036201	24.17017370212787	5.199575738739817e-7	0.00144269	0.6444077734337759	0.9999271745608962	GALK2	ENSMUSG00000027207	Galk2	protein_coding
ENSGALG00000028158	0.15383854563374427	-9.07559e-08	0.0014427	0.8349790053457424	NA	Fgf7	ENSMUSG00000027208	Fgf7	protein_coding
ENSGALG00000005673	30.4549	1.8079295717616746e-8	0.00144269	0.9915739766735522	0.9999271745608962	DTWD1	ENSMUSG00000023330	Dtwd1	protein_coding
ENSGALG00000005682	9.986275761377588	2.145744884525624e-8	0.00144269	0.9823176414860594	0.9999271745608962	NA	NA	NA	protein_coding
ENSGALG00000046532	0.6580370064762462	-1.23206e-07	0.0014427	0.5812525667125366	NA	C15orf48	ENSMUSG00000033213	AA467197	protein_coding
ENSGALG00000021910	0	NA	NA	NA	NA	gga-mir-147	NA	NA	miRNA
ENSGALG00000005703	89.28165320666974	2.147288371500382e-7	0.00144269	0.8946659995147979	0.9999271745608962	SLC30A4	ENSMUSG00000005802	Slc30a4	protein_coding
ENSGALG00000040735	63.294187478330535	6.242538442420088e-8	0.00144269	0.9693280568591996	0.9999271745608962	BLOC1S6	ENSMUSG00000005804	Bloc1s6	protein_coding
ENSGALG00000033780	52.58892028264345	-4.50638e-07	0.00144269	0.7193316674701806	0.9999271745608962	NA	ENSMUSG00000005803	Sqrdl	protein_coding
ENSGALG00000030120	48.79284601141105	-4.95942e-07	0.00144269	0.709454	0.9999271745608962	NA	NA	NA	protein_coding
ENSGALG00000033654	15.829017553457355	3.756965914235971e-7	0.00144269	0.7073744671380353	0.9999271745608962	NA	NA	NA	protein_coding
ENSGALG00000031348	64.68131356707806	4.3537434924930854e-7	0.00144269	0.7726570912087218	0.9999271745608962	SPPL2A	ENSMUSG00000027366	Sppl2a	protein_coding
ENSGALG00000026117	0	NA	NA	NA	NA	gga-mir-6596	NA	NA	miRNA
ENSGALG00000023451	460.27505185620095	9.685757618344564e-7	0.00144269	0.568218	0.9999271745608962	TRPM7	ENSMUSG00000027365	Trpm7	protein_coding
ENSGALG00000005894	139.01510469370555	-1.53559e-07	0.00144269	0.9188301768264566	0.9999271745608962	USP8	ENSMUSG00000027363	Usp8	protein_coding
ENSGALG00000023440	38.610365273977536	-3.19554e-08	0.00144269	0.9769623131672012	0.9999271745608962	GABPB1	ENSMUSG00000027361	Gabpb1	protein_coding
ENSGALG00000023436	10.399717319430167	-3.97009e-07	0.00144269	0.5948401148715646	0.9999271745608962	HDC	ENSMUSG00000027360	Hdc	protein_coding
ENSGALG00000023435	0	NA	NA	NA	NA	GATM	ENSMUSG00000027199	Gatm	protein_coding
ENSGALG00000005992	600.3201932740689	3.724329256740212e-7	0.00144269	0.8223707976115333	0.9999271745608962	PDE8A	ENSMUSG00000025584	Pde8a	protein_coding
ENSGALG00000042277	0	NA	NA	NA	NA	NA	NA	NA	lincRNA
ENSGALG00000025614	0	NA	NA	NA	NA	SCARNA15	ENSMUSG00000093107	Mir1839	scaRNA
ENSGALG00000029828	0	NA	NA	NA	NA	gga-mir-3540	NA	NA	miRNA
ENSGALG00000005996	2.7509950575065902	2.700186412218372e-7	0.00144269	0.5598125878072149	NA	FSD2	ENSMUSG00000038663	Fsd2	protein_coding
ENSGALG00000006002	86.10557952637245	-2.32984e-07	0.00144269	0.8727147088022447	0.9999271745608962	WHAMM	ENSMUSG00000045795	Whamm	protein_coding
ENSGALG00000006008	327.98248221219694	5.641833315608767e-7	0.00144269	0.7193398919803438	0.9999271745608962	HOMER2	ENSMUSG00000025813	Homer2	protein_coding
ENSGALG00000006010	8.555934478905879	-6.85569e-08	0.00144269	0.9272765602987828	0.9999271745608962	FAM103A1	ENSMUSG00000074826	Gm10767	protein_coding
ENSGALG00000006010	8.555934478905879	-6.85569e-08	0.00144269	0.9272765602987828	0.9999271745608962	FAM103A1	ENSMUSG00000038646	Fam103a1	protein_coding
ENSGALG00000026607	23.471074754345405	-3.29153e-07	0.00144269	0.747227	0.9999271745608962	NA	ENSMUSG00000025102	3110040N11Rik	protein_coding
ENSGALG00000006020	41.431711666776145	7.629314070244276e-7	0.00144269	0.5587714876802858	0.9999271745608962	BTBD1	ENSMUSG00000025103	Btbd1	protein_coding
ENSGALG00000006027	20.557723528929976	2.3650026194190405e-8	0.00144269	0.9842678455243714	0.9999271745608962	TM6SF1	ENSMUSG00000038623	Tm6sf1	protein_coding
ENSGALG00000006036	131.73699296678495	6.984576891089745e-7	0.00144269	0.6677395136185542	0.9999271745608962	NA	ENSMUSG00000025104	Hdgfrp3	protein_coding
ENSGALG00000006041	0	NA	NA	NA	NA	BNC1	ENSMUSG00000025105	Bnc1	protein_coding
ENSGALG00000006045	98.40110531162588	1.0799591497093345e-9	0.00144269	0.9965200489748556	0.9999271745608962	SH3GL3	ENSMUSG00000030638	Sh3gl3	protein_coding
ENSGALG00000006083	25.149012280745545	1.5390739816028004e-7	0.00144269	0.898379	0.9999271745608962	NA	NA	NA	protein_coding
ENSGALG00000006104	55.158101180807286	-2.95716e-06	0.00144269	0.015989543561161168	0.9999271745608962	ADAMTSL3	ENSMUSG00000070469	Adamtsl3	protein_coding
ENSGALG00000006119	2.6293054271597693	-3.57169e-07	0.00144269	0.4035414329183709	NA	SAXO2	ENSMUSG00000038570	Saxo2	protein_coding
ENSGALG00000006225	205.79525723978213	-5.82811e-06	0.0014427	0.9401940480704079	0.9999271745608962	EFL1	ENSMUSG00000038563	Efl1	protein_coding
ENSGALG00000032984	60.09631227790945	7.400211762759101e-7	0.00144269	0.5879631812697163	0.9999271745608962	MEX3B	ENSMUSG00000057706	Mex3b	protein_coding
ENSGALG00000035438	5.376784241934589	2.1073217644118483e-7	0.00144269	0.7132726041948625	0.9999271745608962	NA	NA	NA	lincRNA
ENSGALG00000006376	2.164947191513321	-3.25053e-08	0.00144269	0.9831940516715447	NA	TMC3	ENSMUSG00000038540	Tmc3	protein_coding
ENSGALG00000021193	34.47211180726512	3.9114415684898423e-7	0.00144269	0.7539127524899378	0.9999271745608962	STARD5	ENSMUSG00000046027	Stard5	protein_coding
ENSGALG00000006388	2.8326964398583634	2.434517512530756e-7	0.00144269	0.5761687402156515	NA	IL16	ENSMUSG00000001741	Il16	protein_coding
ENSGALG00000021183	5.300067316570231	-8.62201e-08	0.00144269	0.8903685876374846	0.9999271745608962	CFAP161	ENSMUSG00000011154	Cfap161	protein_coding
ENSGALG00000034021	0.9893453907555629	9.08751564527607e-9	0.00144269	0.9744851459681614	NA	NA	NA	NA	lincRNA
ENSGALG00000006399	5.238464061942605	5.678936185784406e-7	0.00144269	0.3400120307904469	0.9999271745608962	MESDC1	ENSMUSG00000070462	Mesdc1	protein_coding
ENSGALG00000029565	31.39005021804428	5.541889307090012e-7	0.00144269	0.6567632438163638	0.9999271745608962	NA	NA	NA	lincRNA
ENSGALG00000006403	17.11415883885295	5.031339524944473e-8	0.00144269	0.9644689166979206	0.9999271745608962	MESDC2	ENSMUSG00000038503	Mesdc2	protein_coding
ENSGALG00000006413	81.85940956067219	1.7733955950558172e-7	0.00144269	0.9084509180555411	0.9999271745608962	CEMIP	ENSMUSG00000052353	Cemip	protein_coding
ENSGALG00000021171	217.29269173521914	-2.4079e-06	0.00144269	0.9438999373775921	0.9999271745608962	NA	NA	NA	protein_coding
ENSGALG00000043030	112.02279995198691	1.5418077303763042e-6	0.00144269	0.3367918904133647	0.9999271745608962	NA	NA	NA	lincRNA
ENSGALG00000006420	68.19681873298528	9.757622285634762e-7	0.00144269	0.49642142584899324	0.9999271745608962	ABHD17C	ENSMUSG00000038459	Abhd17c	protein_coding
ENSGALG00000035873	0	NA	NA	NA	NA	NA	NA	NA	lincRNA
ENSGALG00000006445	500.31652460042324	-1.2675e-06	0.00144269	0.45013665686693943	0.9999271745608962	ARNT2	ENSMUSG00000015709	Arnt2	protein_coding
ENSGALG00000043914	0.15383854563374427	-9.07559e-08	0.0014427	0.8349790053457424	NA	NA	NA	NA	lincRNA
ENSGALG00000038112	0	NA	NA	NA	NA	NA	NA	NA	lincRNA
ENSGALG00000006482	3.0411159286167426	3.988098922831439e-7	0.00144269	0.32878844383581807	NA	FAH	ENSMUSG00000030630	Fah	protein_coding
ENSGALG00000006505	20.057890074121254	8.808009435775406e-9	0.00144269	0.9970292538055643	0.9999271745608962	ZFAND6	ENSMUSG00000030629	Zfand6	protein_coding
ENSGALG00000006511	0	NA	NA	NA	NA	NA	ENSMUSG00000102037	Bcl2a1a	protein_coding
ENSGALG00000006511	0	NA	NA	NA	NA	NA	ENSMUSG00000089929	Bcl2a1b	protein_coding
ENSGALG00000006511	0	NA	NA	NA	NA	NA	ENSMUSG00000100838	Gm29094	protein_coding
ENSGALG00000006511	0	NA	NA	NA	NA	NA	ENSMUSG00000053820	Bcl2a1c	protein_coding
ENSGALG00000006511	0	NA	NA	NA	NA	NA	ENSMUSG00000099974	Bcl2a1d	protein_coding
ENSGALG00000006516	12.741986326790066	-5.33043e-07	0.00144269	0.5317593080811747	0.9999271745608962	NA	ENSMUSG00000079427	Mthfsl	protein_coding
ENSGALG00000006516	12.741986326790066	-5.33043e-07	0.00144269	0.5317593080811747	0.9999271745608962	NA	ENSMUSG00000066442	Mthfs	protein_coding
ENSGALG00000044508	0	NA	NA	NA	NA	NA	NA	NA	protein_coding
ENSGALG00000006519	2.8000265489642944	-4.85489e-07	0.00144269	0.20169287561946062	NA	KIAA1024	ENSMUSG00000039313	AF529169	protein_coding
ENSGALG00000041561	0	NA	NA	NA	NA	NA	NA	NA	lincRNA
ENSGALG00000006534	0	NA	NA	NA	NA	PEX11A	ENSMUSG00000030545	Pex11a	protein_coding
ENSGALG00000023395	0	NA	NA	NA	NA	PLIN1	ENSMUSG00000030546	Plin1	protein_coding
ENSGALG00000006611	16.076559604352862	8.157614661392238e-7	0.00144269	0.3931618850017095	0.9999271745608962	KIF7	ENSMUSG00000050382	Kif7	protein_coding
ENSGALG00000006631	8.813906434729107	6.470977457482269e-7	0.00144269	0.3902468296151367	0.9999271745608962	TICRR	ENSMUSG00000046591	Ticrr	protein_coding
ENSGALG00000006635	0.15383854563374427	-9.07559e-08	0.0014427	0.8349790053457424	NA	RHCG	ENSMUSG00000030549	Rhcg	protein_coding
ENSGALG00000032073	1.2756810700524168	-5.36724e-08	0.00144269	0.8561922565237785	NA	NA	NA	NA	protein_coding
ENSGALG00000026201	3.965494490392319	-3.24967e-08	0.00144269	0.9491840823347925	NA	NA	ENSMUSG00000092876	Gm25641	miRNA
ENSGALG00000006641	4.142964329037891	1.4311994470449187e-7	0.00144269	0.8057349424165899	NA	NA	ENSMUSG00000039176	Polg	protein_coding
ENSGALG00000045136	14.486227796182751	1.1527865041758613e-7	0.00144269	0.9013252910739576	0.9999271745608962	NA	NA	NA	protein_coding
ENSGALG00000042610	0	NA	NA	NA	NA	NA	NA	NA	protein_coding
ENSGALG00000034995	12.992683944584687	1.8920595710512765e-7	0.00144269	0.829606	0.9999271745608962	NA	NA	NA	protein_coding
ENSGALG00000006658	10.421991150508333	-1.75252e-07	0.00144269	0.8275323087639752	0.9999271745608962	NA	ENSMUSG00000039187	Fanci	protein_coding
ENSGALG00000006676	0.25324417094184776	1.0192897577053314e-7	0.0014427	0.7358057676438816	NA	RLBP1	ENSMUSG00000039194	Rlbp1	protein_coding
ENSGALG00000006689	36.587331412398136	-1.83688e-07	0.00144269	0.8801600584302174	0.9999271745608962	ABHD2	ENSMUSG00000039202	Abhd2	protein_coding
ENSGALG00000006702	10.926594306255863	-9.36492e-07	0.00144269	0.24569204262209016	0.9999271745608962	MFGE8	ENSMUSG00000030605	Mfge8	protein_coding
ENSGALG00000021135	0.30767709126748854	-1.04818e-07	0.0014427	0.7309272088032986	NA	HAPLN3	ENSMUSG00000030606	Hapln3	protein_coding
ENSGALG00000006725	1.4884113718116556	-1.0413e-07	0.00144269	0.7735788378568526	NA	ACAN	ENSMUSG00000030607	Acan	protein_coding
ENSGALG00000044204	0.25324417094184776	1.0192897577053314e-7	0.0014427	0.7358057676438816	NA	AEN	ENSMUSG00000030609	Aen	protein_coding
ENSGALG00000025378	0	NA	NA	NA	NA	gga-mir-1720	NA	NA	miRNA
ENSGALG00000018258	0	NA	NA	NA	NA	gga-mir-7-2	NA	NA	miRNA
ENSGALG00000044255	0.15383854563374427	-9.07559e-08	0.0014427	0.8349790053457424	NA	NA	NA	NA	protein_coding
ENSGALG00000006750	6.410833388591087	-1.16968e-07	0.00144269	0.8619886757072829	0.9999271745608962	DET1	ENSMUSG00000030610	Det1	protein_coding
ENSGALG00000006777	15.0439	-5.53875e-07	0.00144269	0.5431227992692865	0.9999271745608962	MRPS11	ENSMUSG00000030611	Mrps11	protein_coding
ENSGALG00000006782	5.86328	9.809256411585693e-8	0.00144269	0.8831687869559794	0.9999271745608962	MRPL46	ENSMUSG00000030612	Mrpl46	protein_coding
ENSGALG00000040241	968.9397403580524	9.896633117454826e-8	0.00144269	0.9589109946367831	0.9999271745608962	NTRK3	ENSMUSG00000059146	Ntrk3	protein_coding
ENSGALG00000030050	11.39027425233534	4.6373373514142e-7	0.00144269	0.5688662253399259	0.9999271745608962	NA	NA	NA	lincRNA
ENSGALG00000033505	18.6715	-5.76597e-07	0.00144269	0.5675175960128723	0.9999271745608962	NA	NA	NA	lincRNA
ENSGALG00000029832	1.7371967069536498	-1.33892e-07	0.00144269	0.6778148810787183	NA	NA	NA	NA	lincRNA
ENSGALG00000006819	8.637904810339178	4.5930787030306686e-7	0.00144269	0.5318453552477994	0.9999271745608962	NA	ENSMUSG00000025754	Agbl1	protein_coding
ENSGALG00000027704	39.35430494369966	-1.59563e-06	0.00144269	0.21057187787305948	0.9999271745608962	NA	ENSMUSG00000021662	Arhgef28	protein_coding
ENSGALG00000006826	2.7141183573382857	1.1902913041196013e-7	0.00144269	0.8056979285699662	NA	KLHL25	ENSMUSG00000055652	Klhl25	protein_coding
ENSGALG00000042101	2.0537914698208457	3.733997785945114e-8	0.00144269	0.9330980181479926	NA	NA	NA	NA	lincRNA
ENSGALG00000006840	33.75034572767524	-1.46661e-06	0.00144269	0.23171589495216524	0.9999271745608962	NA	ENSMUSG00000066406	Akap13	protein_coding
ENSGALG00000030250	106.84537072462722	6.128020301168527e-7	0.00144269	0.6931860498356641	0.9999271745608962	SV2B	ENSMUSG00000053025	Sv2b	protein_coding
ENSGALG00000030341	4.4645604714484115	-1.25672e-07	0.00144269	0.8265363785571356	NA	NA	NA	NA	lincRNA
ENSGALG00000006871	170.6018246542969	1.355276182868579e-7	0.00144269	0.9253288103015272	0.9999271745608962	SLCO3A1	ENSMUSG00000025790	Slco3a1	protein_coding
ENSGALG00000006882	7.302811008554122	-7.073e-07	0.00144269	0.30273545309635586	0.9999271745608962	ST8SIA2	ENSMUSG00000025789	St8sia2	protein_coding
ENSGALG00000006887	32.76134154763095	2.615263723834429e-7	0.00144269	0.8294789310391364	0.9999271745608962	FAM174B	ENSMUSG00000078670	Fam174b	protein_coding
ENSGALG00000006949	380.61138564124826	-9.26362e-07	0.00144269	0.6059382472242796	0.9999271745608962	CHD2	ENSMUSG00000078671	Chd2	protein_coding
ENSGALG00000030267	0	NA	NA	NA	NA	NA	NA	NA	miRNA
ENSGALG00000039173	28.313854811424964	-1.89829e-06	0.00144269	0.0747332	0.9999271745608962	RGMA	ENSMUSG00000070509	Rgma	protein_coding
ENSGALG00000035784	0	NA	NA	NA	NA	NA	NA	NA	lincRNA
ENSGALG00000033949	0	NA	NA	NA	NA	NA	NA	NA	lincRNA
ENSGALG00000030157	2.64619	-4.53876e-07	0.00144269	0.22290514111352352	NA	MCTP2	ENSMUSG00000032776	Mctp2	protein_coding
ENSGALG00000041838	1.4485711466156022	-3.04071e-07	0.0014427	0.25422014287838157	NA	NA	NA	NA	lincRNA
ENSGALG00000028916	0	NA	NA	NA	NA	uc_338	NA	NA	misc_RNA
ENSGALG00000030510	88.11393804926327	-5.92576	1.0554650958798828	1.6553675935688733e-9	2.1286371885702143e-5	NA	NA	NA	lincRNA
ENSGALG00000007000	93.3861	-5.57323e-06	0.0014427	4.4511869410855425e-8	1.4309453218854749e-4	NR2F2	ENSMUSG00000030551	Nr2f2	protein_coding
ENSGALG00000037428	1.3845469107036985	-2.2324e-07	0.0014427	0.3123274110415448	NA	NA	NA	NA	pseudogene
ENSGALG00000025164	0	NA	NA	NA	NA	gga-mir-1680	NA	NA	miRNA
ENSGALG00000027522	0	NA	NA	NA	NA	uc_338	ENSMUSG00000098850	Gm27390	misc_RNA
ENSGALG00000033566	0	NA	NA	NA	NA	NA	NA	NA	lincRNA
ENSGALG00000007012	6.524831709028778	-3.48804e-07	0.00144269	0.6006272754433546	0.9999271745608962	ARRDC4	ENSMUSG00000042659	Arrdc4	protein_coding
ENSGALG00000025279	0	NA	NA	NA	NA	gga-mir-1813-2	NA	NA	miRNA
ENSGALG00000007016	0.8685983534768249	-7.5524e-08	0.00144269	0.7641711617662681	NA	FAM169B	ENSMUSG00000074071	Fam169b	protein_coding
ENSGALG00000007022	2.647804240385188	-1.17313e-07	0.00144269	0.8010165373050196	NA	PGPEP1L	ENSMUSG00000030553	Pgpep1l	protein_coding
ENSGALG00000040651	285.74344580634545	-5.35352e-07	0.00144269	0.736291	0.9999271745608962	IGF1R	ENSMUSG00000005533	Igf1r	protein_coding
ENSGALG00000042342	0	NA	NA	NA	NA	NA	NA	NA	lincRNA
ENSGALG00000007048	41.74152597070542	1.711129789744178e-6	0.00144269	0.18549701009855807	0.9999271745608962	SYNM	ENSMUSG00000030554	Synm	protein_coding
ENSGALG00000007057	136.12475654566987	2.2554910042500322e-7	0.00144269	0.8889287141526083	0.9999271745608962	LRRC28	ENSMUSG00000030556	Lrrc28	protein_coding
ENSGALG00000046519	0.40708271657559203	2.0339585917956232e-8	0.00144269	0.9392417404720664	NA	NA	NA	NA	protein_coding
ENSGALG00000032366	545.8993437397329	8.398135585553131e-7	0.00144269	0.6507174995914125	0.9999271745608962	MEF2A	ENSMUSG00000030557	Mef2a	protein_coding
ENSGALG00000025206	0	NA	NA	NA	NA	gga-mir-1737	NA	NA	miRNA
ENSGALG00000007092	2.6529367201715974	-1.22699e-07	0.00144269	0.791699	NA	LYSMD4	ENSMUSG00000043831	Lysmd4	protein_coding
ENSGALG00000038688	3.465081221363115	2.9532247787752313e-7	0.00144269	0.5331627369057061	NA	ADAMTS17	ENSMUSG00000058145	Adamts17	protein_coding
ENSGALG00000038751	0	NA	NA	NA	NA	NA	NA	NA	lincRNA
ENSGALG00000014624	58.66160598940395	8.802811644786975e-7	0.00144269	0.5465880962492888	0.9999271745608962	CERS3	ENSMUSG00000030510	Cers3	protein_coding
ENSGALG00000007112	4.862062046398292	-5.15134e-08	0.00144269	0.9242241058210996	NA	LINS1	ENSMUSG00000053091	Lins1	protein_coding
ENSGALG00000007115	85.27223260808967	4.6964835897063644e-7	0.00144269	0.7618230497601428	0.9999271745608962	ASB7	ENSMUSG00000030509	Asb7	protein_coding
ENSGALG00000038958	10.85689504681408	-4.18922e-07	0.00144269	0.6228592676555089	0.9999271745608962	NA	NA	NA	lincRNA
ENSGALG00000043898	0	NA	NA	NA	NA	NA	NA	NA	protein_coding
ENSGALG00000033365	0.25324417094184776	1.0192897577053314e-7	0.0014427	0.7358057676438816	NA	ALDH6	ENSMUSG00000015134	Aldh1a3	protein_coding
ENSGALG00000007141	469.45489302893463	1.0695189050560219e-6	0.00144269	0.5513796712325556	0.9999271745608962	LRRK1	ENSMUSG00000015133	Lrrk1	protein_coding
ENSGALG00000026468	205.07587363558113	8.367482735292814e-9	0.00144269	0.9999397240833353	0.9999553598199215	CHSY1	ENSMUSG00000032640	Chsy1	protein_coding
ENSGALG00000007162	24.35602331421009	-1.39573e-08	0.00144269	0.9859921383709332	0.9999271745608962	VIMP	ENSMUSG00000075701	Selenos	protein_coding
ENSGALG00000007170	25.597731224467697	-4.045e-07	0.00144269	0.7067445745621022	0.9999271745608962	SNRPA1	ENSMUSG00000108793	Gm45213	protein_coding
ENSGALG00000030076	0	NA	NA	NA	NA	PCSK6	ENSMUSG00000030513	Pcsk6	protein_coding
ENSGALG00000034985	0	NA	NA	NA	NA	NA	NA	NA	lincRNA
ENSGALG00000007248	1.9100867835168351	-3.73401e-07	0.0014427	0.16060901909871766	NA	NA	ENSMUSG00000050721	Plekho2	protein_coding
ENSGALG00000046489	0	NA	NA	NA	NA	NA	NA	NA	protein_coding
ENSGALG00000007252	18.606086453396376	-2.91359e-07	0.00144269	0.777642	0.9999271745608962	ANKDD1A	ENSMUSG00000066510	Ankdd1a	protein_coding
ENSGALG00000007262	14.593445657682519	1.0906125051290217e-6	0.00144269	0.22977793509591152	0.9999271745608962	SPG21	ENSMUSG00000032388	Spg21	protein_coding
ENSGALG00000007289	25.254372052625605	3.3856614298361746e-7	0.00144269	0.7713166242755527	0.9999271745608962	CLPX	ENSMUSG00000015357	Clpx	protein_coding
ENSGALG00000021027	53.62126471455004	1.518964991126945e-6	0.00144269	0.26387767991502636	0.9999271745608962	PDCD7	ENSMUSG00000041837	Pdcd7	protein_coding
ENSGALG00000007333	5.954045536571235	7.260779220422917e-7	0.00144269	0.23757801061719544	0.9999271745608962	UBAP1L	ENSMUSG00000086228	Ubap1l	protein_coding
ENSGALG00000007335	0	NA	NA	NA	NA	KBTBD13	ENSMUSG00000054978	Kbtbd13	protein_coding
ENSGALG00000007349	70.36590600052321	6.904244499648138e-7	0.00144269	0.6487654341528832	0.9999271745608962	RASL12	ENSMUSG00000041696	Rasl12	protein_coding
ENSGALG00000044618	3.718177369505969	4.36414788786508e-8	0.00144269	0.9266627056846123	NA	NA	NA	NA	protein_coding
ENSGALG00000007353	49.33472679945122	1.600050856730332e-6	0.00144269	0.23909356294659553	0.9999271745608962	MTFMT	ENSMUSG00000059183	Mtfmt	protein_coding
ENSGALG00000007358	2.69574	1.3379669225525707e-7	0.00144269	0.7390960281456571	NA	CILP	ENSMUSG00000042254	Cilp	protein_coding
ENSGALG00000021020	0.29079451509670773	1.1264836257908524e-7	0.0014427	0.7202818737733538	NA	NA	NA	NA	protein_coding
ENSGALG00000007365	14.872632570813714	-9.99765e-08	0.00144269	0.9118489498304745	0.9999271745608962	PARP16	ENSMUSG00000032392	Parp16	protein_coding
ENSGALG00000007371	4.2311624017050935	-2.23616e-07	0.00144269	0.6845200545691741	NA	IGDCC3	ENSMUSG00000032394	Igdcc3	protein_coding
ENSGALG00000025233	0	NA	NA	NA	NA	gga-mir-1722	NA	NA	miRNA
ENSGALG00000007410	45.84413961031616	-1.95114e-06	0.00144269	0.10124653583470827	0.9999271745608962	NA	ENSMUSG00000032816	Igdcc4	protein_coding
ENSGALG00000039462	12.941187452770334	3.304833024202335e-7	0.00144269	0.7192726547574047	0.9999271745608962	NA	NA	NA	lincRNA
ENSGALG00000007437	28.835603626629165	3.811830134965846e-7	0.00144269	0.743914	0.9999271745608962	DPP8	ENSMUSG00000032393	Dpp8	protein_coding
ENSGALG00000007481	46.74826151019254	6.683138986880666e-8	0.00144269	0.964918	0.9999271745608962	HACD3	ENSMUSG00000033629	Hacd3	protein_coding
ENSGALG00000007491	26.961835297196476	-2.60335e-07	0.00144269	0.8216375665929055	0.9999271745608962	VWA9	ENSMUSG00000034263	Vwa9	protein_coding
ENSGALG00000007495	2.0354135828779603	8.244748870669847e-8	0.00144269	0.8220435350253178	NA	NA	ENSMUSG00000034452	Slc24a1	protein_coding
ENSGALG00000041403	241.01352905875427	2.882775732869245e-7	0.00144269	0.8571361328070797	0.9999271745608962	DENND4A	ENSMUSG00000053641	Dennd4a	protein_coding
ENSGALG00000007615	43.97997918161015	4.1924063877501786e-7	0.00144269	0.7605741268362347	0.9999271745608962	RAB11A	ENSMUSG00000004771	Rab11a	protein_coding
ENSGALG00000007631	91.41490982544987	-2.51392e-06	0.00144269	0.047923617488273694	0.9999271745608962	MEGF11	ENSMUSG00000036466	Megf11	protein_coding
ENSGALG00000040027	0.30767709126748854	-1.04818e-07	0.0014427	0.7309272088032986	NA	NA	NA	NA	lincRNA
ENSGALG00000007643	101.16621838705156	-1.0851e-06	0.00144269	0.48122495361131706	0.9999271745608962	DIS3L	ENSMUSG00000032396	Dis3l	protein_coding
ENSGALG00000007649	28.351416212340094	5.226317522003661e-7	0.00144269	0.646743	0.9999271745608962	TIPIN	ENSMUSG00000032397	Tipin	protein_coding
ENSGALG00000025592	0	NA	NA	NA	NA	SCARNA14	ENSMUSG00000089175	Gm22433	scaRNA
ENSGALG00000025592	0	NA	NA	NA	NA	SCARNA14	ENSMUSG00000089614	Gm23505	scaRNA
ENSGALG00000025592	0	NA	NA	NA	NA	SCARNA14	ENSMUSG00000088254	Gm24289	scaRNA
ENSGALG00000007687	45.39908581492449	1.93299610722527e-7	0.00144269	0.8910959452814458	0.9999271745608962	MAP2K1	ENSMUSG00000004936	Map2k1	protein_coding
ENSGALG00000007695	3.488443565293416	-6.95984e-08	0.00144269	0.8906611210446347	NA	SNAPC5	ENSMUSG00000032398	Snapc5	protein_coding
ENSGALG00000007711	51.18525282843642	5.251225072883062e-7	0.00144269	0.7134309158882519	0.9999271745608962	RPL4	ENSMUSG00000032399	Rpl4	protein_coding
ENSGALG00000043763	0	NA	NA	NA	NA	SNORD18	ENSMUSG00000064514	Gm22455	snoRNA
ENSGALG00000017822	0.25324417094184776	1.0192897577053314e-7	0.0014427	0.7358057676438816	NA	SNORD16	ENSMUSG00000094411	Snord16a	snoRNA
ENSGALG00000017823	0	NA	NA	NA	NA	SNORD18	NA	NA	snoRNA
ENSGALG00000017824	0	NA	NA	NA	NA	SNORD16	NA	NA	snoRNA
ENSGALG00000007736	13.160967162549024	-3.84486e-07	0.00144269	0.6710051163393833	0.9999271745608962	NA	ENSMUSG00000032400	Zwilch	protein_coding
ENSGALG00000045006	0	NA	NA	NA	NA	NA	ENSMUSG00000032401	Lctl	protein_coding
ENSGALG00000025898	28.727347062970967	2.473515935386668e-7	0.00144269	0.817729	0.9999271745608962	SMAD6	ENSMUSG00000036867	Smad6	protein_coding
ENSGALG00000035701	11.776804598829251	-7.68432e-07	0.00144269	0.2791310043504343	0.9999271745608962	SMAD3	ENSMUSG00000032402	Smad3	protein_coding
ENSGALG00000007887	79.48284451464424	-7.14752e-07	0.00144269	0.6140638286777188	0.9999271745608962	AAGAB	ENSMUSG00000037257	Aagab	protein_coding
ENSGALG00000007909	33.793418426980566	-8.92252e-07	0.00144269	0.47479560862450876	0.9999271745608962	IQCH	ENSMUSG00000037801	Iqch	protein_coding
ENSGALG00000028141	2.399018905243194	-3.49126e-08	0.00144269	0.9358260863285116	NA	C15orf61	ENSMUSG00000032403	2300009A05Rik	protein_coding
ENSGALG00000007930	233.72234237951045	-7.12384e-07	0.00144269	0.6518810723073847	0.9999271745608962	MAP2K5	ENSMUSG00000058444	Map2k5	protein_coding
ENSGALG00000029521	0	NA	NA	NA	NA	NA	ENSMUSG00000022245	Skor1	protein_coding
ENSGALG00000025175	0	NA	NA	NA	NA	gga-mir-1642	NA	NA	miRNA
ENSGALG00000007970	96.74737310083673	-4.87845e-07	0.00144269	0.7562233518539826	0.9999271745608962	PIAS1	ENSMUSG00000032405	Pias1	protein_coding
ENSGALG00000007979	0.5815890301934155	1.2217241396684907e-7	0.0014427	0.5660120467079982	NA	CALML4	ENSMUSG00000032246	Calml4	protein_coding
ENSGALG00000007981	8.69882	1.536687466793738e-7	0.00144269	0.847678	0.9999271745608962	CLN6	ENSMUSG00000032245	Cln6	protein_coding
ENSGALG00000028906	14.391675527618979	-6.0651e-07	0.00144269	0.5181683238870219	0.9999271745608962	FEM1B	ENSMUSG00000032244	Fem1b	protein_coding
ENSGALG00000028173	0	NA	NA	NA	NA	gga-mir-6550	NA	NA	miRNA
ENSGALG00000008007	5.894080087134573	-2.06375e-07	0.00144269	0.7486349098403731	0.9999271745608962	ITGA11	ENSMUSG00000032243	Itga11	protein_coding
ENSGALG00000008043	57.30491410354223	7.514274839658185e-7	0.00144269	0.597921	0.9999271745608962	CORO2B	ENSMUSG00000041729	Coro2b	protein_coding
ENSGALG00000008054	52.2785	-3.58471e-07	0.00144269	0.7952341280887543	0.9999271745608962	NA	ENSMUSG00000032249	Anp32a	protein_coding
ENSGALG00000029240	31.484214714258936	1.4271559397618712e-6	0.00144269	0.2207993890526686	0.9999271745608962	NA	NA	NA	lincRNA
ENSGALG00000008063	5.184452759077901	-1.83987e-07	0.00144269	0.7699329224352728	0.9999271745608962	NOX5	NA	NA	protein_coding
ENSGALG00000025523	0.15383854563374427	-9.07559e-08	0.0014427	0.8349790053457424	NA	NA	NA	NA	miRNA
ENSGALG00000028191	19.027209147397535	-2.07715e-07	0.00144269	0.841844	0.9999271745608962	GLCE	ENSMUSG00000032252	Glce	protein_coding
ENSGALG00000008077	0.30767709126748854	-1.04818e-07	0.0014427	0.7309272088032986	NA	PAQR5	ENSMUSG00000032278	Paqr5	protein_coding
ENSGALG00000008095	1.0431046670946484	9.665021105431656e-8	0.00144269	0.94832	NA	KIF23	ENSMUSG00000032254	Kif23	protein_coding
ENSGALG00000008120	24.073479575321894	1.3955118239033136e-8	0.00144269	0.993607	0.9999271745608962	TLE3	ENSMUSG00000032280	Tle3	protein_coding
ENSGALG00000034100	12.11501989670916	-2.28882e-07	0.00144269	0.7965710280437686	0.9999271745608962	NA	ENSMUSG00000034485	Uaca	protein_coding
ENSGALG00000008146	84.1013	-6.09349e-07	0.00144269	0.6835850423374233	0.9999271745608962	NA	ENSMUSG00000031422	Morf4l2	protein_coding
ENSGALG00000008146	84.1013	-6.09349e-07	0.00144269	0.6835850423374233	0.9999271745608962	NA	ENSMUSG00000062270	Morf4l1	protein_coding
ENSGALG00000008164	0	NA	NA	NA	NA	NA	NA	NA	protein_coding
ENSGALG00000026448	4.155267143126285	-4.11118e-07	0.00144269	0.4411148182290913	NA	NA	ENSMUSG00000032381	Fam96a	protein_coding
ENSGALG00000008180	106.9164070111497	-1.83607e-07	0.00144269	0.8875355865987699	0.9999271745608962	SPG11	ENSMUSG00000033396	Spg11	protein_coding
ENSGALG00000008187	54.678835622111606	3.1035853053985507e-7	0.00144269	0.8272427867039007	0.9999271745608962	EIF3J	ENSMUSG00000027236	Eif3j1	protein_coding
ENSGALG00000008187	54.678835622111606	3.1035853053985507e-7	0.00144269	0.8272427867039007	0.9999271745608962	EIF3J	ENSMUSG00000043424	Eif3j2	protein_coding
ENSGALG00000008199	49.30164458225704	1.4712686636805934e-6	0.00144269	0.8776702833111717	0.9999271745608962	CTDSPL2	ENSMUSG00000033411	Ctdspl2	protein_coding
ENSGALG00000008208	113.62660681707737	8.574961472971171e-8	0.00144269	0.9611663285622606	0.9999271745608962	CASC4	ENSMUSG00000060227	Casc4	protein_coding
ENSGALG00000027501	205.65078165436032	-2.99721e-07	0.00144269	0.8572916343725224	0.9999271745608962	ANPEP	ENSMUSG00000039062	Anpep	protein_coding
ENSGALG00000030858	30.77767648309296	6.159974804654447e-7	0.00144269	0.6205990975901634	0.9999271745608962	FRMD5	ENSMUSG00000027238	Frmd5	protein_coding
ENSGALG00000035465	0.7361012198137151	-5.24957e-08	0.00144269	0.8406336191651798	NA	WDR76	ENSMUSG00000027242	Wdr76	protein_coding
ENSGALG00000008256	1.4722024396274302	-1.02e-07	0.00144269	0.7722973998764886	NA	BLM	ENSMUSG00000030528	Blm	protein_coding
ENSGALG00000033557	4.468076714180183	-4.89883e-07	0.00144269	0.37085329348108126	NA	CTSH	ENSMUSG00000032359	Ctsh	protein_coding
ENSGALG00000008262	13.292385957320551	2.9597811997286524e-7	0.00144269	0.736511	0.9999271745608962	RASGRF1	ENSMUSG00000032356	Rasgrf1	protein_coding
ENSGALG00000038538	0.6153541825349771	-1.23529e-07	0.0014427	0.5845815448809399	NA	NA	NA	NA	lincRNA
ENSGALG00000018259	0	NA	NA	NA	NA	gga-mir-184	NA	NA	miRNA
ENSGALG00000037291	32.20326288416683	1.5673726117740044e-7	0.00144269	0.9011131173970779	0.9999271745608962	NA	NA	NA	lincRNA
ENSGALG00000030576	3.4029569911283444	-3.87765e-07	0.00144269	0.428058	NA	ANKRD34C	ENSMUSG00000047606	Ankrd34c	protein_coding
ENSGALG00000008272	57.22789323794361	-4.2838e-07	0.00144269	0.7046138579206038	0.9999271745608962	TMED3	ENSMUSG00000032353	Tmed3	protein_coding
ENSGALG00000020923	0	NA	NA	NA	NA	NA	NA	NA	protein_coding
ENSGALG00000026467	0.29079451509670773	1.1264836257908524e-7	0.0014427	0.7202818737733538	NA	NA	ENSMUSG00000030544	Mesp1	protein_coding
ENSGALG00000008275	0	NA	NA	NA	NA	NA	ENSMUSG00000030544	Mesp1	protein_coding
ENSGALG00000008291	86.9885	6.15129512691297e-7	0.00144269	0.6894320749901943	0.9999271745608962	AP3S2	ENSMUSG00000063801	Ap3s2	protein_coding
ENSGALG00000036163	1.2402996806562172	-1.31356e-07	0.00144269	0.6196030974822538	NA	ZNF710	ENSMUSG00000048897	Zfp710	protein_coding
ENSGALG00000034434	3.9087716890254844	-1.23154e-07	0.00144269	0.8218126412775368	NA	IDH2	ENSMUSG00000030541	Idh2	protein_coding
ENSGALG00000008297	4.075033975030156	-4.26013e-07	0.00144269	0.4285447866268474	NA	SEMA4B	ENSMUSG00000030539	Sema4b	protein_coding
ENSGALG00000008302	22.60860566675599	4.374984959115043e-8	0.00144269	0.9712257871631486	0.9999271745608962	CIB1	ENSMUSG00000030538	Cib1	protein_coding
ENSGALG00000045045	0.15383854563374427	-9.07559e-08	0.0014427	0.8349790053457424	NA	GDPGP1	ENSMUSG00000050973	Gdpgp1	protein_coding
ENSGALG00000020921	15.911019626987532	-5.45814e-07	0.00144269	0.5691605198378296	0.9999271745608962	NA	ENSMUSG00000045467	Ttll13	protein_coding
ENSGALG00000044375	8.92764	-1.23875e-07	0.00144269	0.8707712385326662	0.9999271745608962	NA	ENSMUSG00000030532	Hddc3	protein_coding
ENSGALG00000012833	43.149659009307655	3.282340066115039e-7	0.00144269	0.7827424532694454	0.9999271745608962	VPS33B	ENSMUSG00000030534	Vps33b	protein_coding
ENSGALG00000012836	3.217643174194232	1.5441155147147424e-7	0.00144269	0.7604056810127283	NA	PRC1	ENSMUSG00000038943	Prc1	protein_coding
ENSGALG00000043144	0.40708271657559203	2.0339585917956232e-8	0.00144269	0.9392417404720664	NA	NA	ENSMUSG00000038943	Prc1	protein_coding
ENSGALG00000023237	20.72755625069934	-3.95571e-07	0.00144269	0.7097419892914938	0.9999271745608962	NA	ENSMUSG00000038930	Rccd1	protein_coding
ENSGALG00000029714	36.11396167538591	-3.10586e-07	0.00144269	0.8047707125490517	0.9999271745608962	UNC45A	ENSMUSG00000030533	Unc45a	protein_coding
ENSGALG00000033790	66.71232250718909	4.0195795465031174e-7	0.00144269	0.7799609782781867	0.9999271745608962	MAN2A2	ENSMUSG00000038886	Man2a2	protein_coding
ENSGALG00000008340	0	NA	NA	NA	NA	FES	ENSMUSG00000053158	Fes	protein_coding
ENSGALG00000008341	50.098949007373776	-1.11723e-06	0.00144269	0.4172106050032853	0.9999271745608962	FURIN	ENSMUSG00000030530	Furin	protein_coding
ENSGALG00000028295	10.940360689019485	2.0983897875181027e-7	0.00144269	0.8121218056335935	0.9999271745608962	MFAP1	ENSMUSG00000068479	Mfap1a	protein_coding
ENSGALG00000028295	10.940360689019485	2.0983897875181027e-7	0.00144269	0.8121218056335935	0.9999271745608962	MFAP1	ENSMUSG00000048222	Mfap1b	protein_coding
ENSGALG00000013916	27.133651680448494	-1.03083e-06	0.00144269	0.36517203495356904	0.9999271745608962	HYPK	ENSMUSG00000027245	Hypk	protein_coding
ENSGALG00000042029	0.7147598078430806	-3.49461e-08	0.00144269	0.8515163542599024	NA	SERINC4	ENSMUSG00000046110	Serinc4	protein_coding
ENSGALG00000046488	0	NA	NA	NA	NA	NA	NA	NA	protein_coding
ENSGALG00000008348	44.8528	1.0398669174033044e-7	0.00144269	0.9427553374771434	0.9999271745608962	PDIA3	ENSMUSG00000027248	Pdia3	protein_coding
ENSGALG00000008352	33.96240326824764	8.418722293551608e-7	0.00144269	0.4690147216902645	0.9999271745608962	NA	ENSMUSG00000000308	Ckmt1	protein_coding
ENSGALG00000008385	65.24503462917546	-5.58596e-07	0.00144269	0.6884374380074956	0.9999271745608962	PPIP5K1	ENSMUSG00000033526	Ppip5k1	protein_coding
ENSGALG00000031199	7.419893780302095	-4.17137e-07	0.00144269	0.4849454933317684	0.9999271745608962	NA	NA	NA	lincRNA
ENSGALG00000035587	0.15383854563374427	-9.07559e-08	0.0014427	0.8349790053457424	NA	NA	ENSMUSG00000027254	Map1a	protein_coding
ENSGALG00000008425	892.7984610024154	-4.13466e-07	0.00144269	0.8206528675885038	0.9999271745608962	NA	ENSMUSG00000027254	Map1a	protein_coding
ENSGALG00000042201	97.39790409067984	-6.24152e-07	0.00144269	0.6866993384454345	0.9999271745608962	TP53BP1	ENSMUSG00000043909	Trp53bp1	protein_coding
ENSGALG00000008549	60.387922931411566	3.887604100325923e-8	0.00144269	0.9817051286623005	0.9999271745608962	TUBGCP4	ENSMUSG00000027263	Tubgcp4	protein_coding
ENSGALG00000030094	0.25324417094184776	1.0192897577053314e-7	0.0014427	0.7358057676438816	NA	NA	NA	NA	lincRNA
ENSGALG00000030162	148.33941576237476	-1.42526e-06	0.00144269	0.905168	0.9999271745608962	IQGAP1	ENSMUSG00000030536	Iqgap1	protein_coding
ENSGALG00000029237	0	NA	NA	NA	NA	NA	NA	NA	lincRNA
ENSGALG00000041475	8.714204763823016	-9.60919e-09	0.00144269	0.9850553488470327	0.9999271745608962	NA	NA	NA	lincRNA
ENSGALG00000038136	0	NA	NA	NA	NA	NA	NA	NA	protein_coding
ENSGALG00000041787	23.701235704399032	4.58377556011259e-7	0.00144269	0.6839633225168773	0.9999271745608962	PLA2G15	ENSMUSG00000031903	Pla2g15	protein_coding
ENSGALG00000034950	436.1893655545336	3.923950025202762e-7	0.00144269	0.8029017706726903	0.9999271745608962	SMPD3	ENSMUSG00000031906	Smpd3	protein_coding
ENSGALG00000038865	47.087123355542545	4.686153619135795e-7	0.00144269	0.7316880377975381	0.9999271745608962	PRMT7	ENSMUSG00000060098	Prmt7	protein_coding
ENSGALG00000035575	12.50683627416861	2.0107179495527093e-7	0.00144269	0.8289249808070596	0.9999271745608962	SLC7A6OS	ENSMUSG00000033106	Slc7a6os	protein_coding
ENSGALG00000029324	36.630862999641415	-5.6712e-08	0.00144269	0.9596913535219416	0.9999271745608962	SLC7A6	ENSMUSG00000031904	Slc7a6	protein_coding
ENSGALG00000033068	0.7147598078430806	-3.49461e-08	0.00144269	0.8515163542599024	NA	NA	ENSMUSG00000033777	Tlr13	protein_coding
ENSGALG00000043662	87.43213878332651	5.550583153707198e-7	0.00144269	0.721292	0.9999271745608962	NDRG4	ENSMUSG00000036564	Ndrg4	protein_coding
ENSGALG00000031209	21.32629470313012	-8.64297e-07	0.00144269	0.35667676522808744	0.9999271745608962	GINS3	ENSMUSG00000031669	Gins3	protein_coding
ENSGALG00000031718	50.79530383175751	-9.66801e-07	0.00144269	0.45487751801742987	0.9999271745608962	CSNK2A2	ENSMUSG00000046707	Csnk2a2	protein_coding
ENSGALG00000032044	0	NA	NA	NA	NA	NA	NA	NA	protein_coding
ENSGALG00000032634	11.295448389109623	7.786620569603311e-7	0.00144269	0.34744020575900386	0.9999271745608962	CFAP20	ENSMUSG00000031796	Cfap20	protein_coding
ENSGALG00000000999	6.293049876340098	-1.18345e-07	0.00144269	0.8522887689273834	0.9999271745608962	ZNF319	ENSMUSG00000046556	Zfp319	protein_coding
ENSGALG00000038758	26.972548970746693	-8.14139e-07	0.00144269	0.47203092930282736	0.9999271745608962	MMP15	ENSMUSG00000031790	Mmp15	protein_coding
ENSGALG00000035604	41.672389940343706	-1.356e-06	0.00144269	0.2718475614399966	0.9999271745608962	USB1	ENSMUSG00000031792	Usb1	protein_coding
ENSGALG00000042647	22.78190043822421	-6.28094e-07	0.00144269	0.5517074236652156	0.9999271745608962	CNGB1	ENSMUSG00000031789	Cngb1	protein_coding
ENSGALG00000043034	3.6629498789112396	3.780121690542657e-8	0.00144269	0.9471216788238112	NA	KIFC3	ENSMUSG00000031788	Kifc3	protein_coding
ENSGALG00000034373	26.309478842630245	7.873650449386606e-7	0.00144269	0.5031724309607576	0.9999271745608962	KATNB1	ENSMUSG00000031787	Katnb1	protein_coding
ENSGALG00000030160	0.40708271657559203	2.0339585917956232e-8	0.00144269	0.9392417404720664	NA	DRC7	ENSMUSG00000031786	Drc7	protein_coding
ENSGALG00000041143	0	NA	NA	NA	NA	ZPD	NA	NA	protein_coding
ENSGALG00000040627	0	NA	NA	NA	NA	ADGRG3	ENSMUSG00000060470	Adgrg3	protein_coding
ENSGALG00000037939	2.013277600638237	-4.7005e-08	0.00144269	0.8969290788548557	NA	ADGRG1	ENSMUSG00000031785	Adgrg1	protein_coding
ENSGALG00000001149	0	NA	NA	NA	NA	ADGRG5	ENSMUSG00000061577	Adgrg5	protein_coding
ENSGALG00000029999	1.1408940553481137	-2.2088e-07	0.0014427	0.35250097373285816	NA	CCDC102A	ENSMUSG00000063605	Ccdc102a	protein_coding
ENSGALG00000001160	16.311474553004608	-5.82466e-07	0.00144269	0.556263	0.9999271745608962	NA	ENSMUSG00000040631	Dok4	protein_coding
ENSGALG00000001168	19.588804053593424	-3.14735e-07	0.00144269	0.7642051990624122	0.9999271745608962	POLR2C	ENSMUSG00000031783	Polr2c	protein_coding
ENSGALG00000001184	17.321187020565848	4.45578871247788e-7	0.00144269	0.6588492031121689	0.9999271745608962	COQ9	ENSMUSG00000031782	Coq9	protein_coding
ENSGALG00000028974	0	NA	NA	NA	NA	gga-mir-6709	NA	NA	miRNA
ENSGALG00000029268	12.468343336945667	-2.18559e-07	0.00144269	0.806675	0.9999271745608962	CIAPIN1	ENSMUSG00000031781	Ciapin1	protein_coding
ENSGALG00000044241	0.3290185032381231	-1.05299e-07	0.0014427	0.7473721796625876	NA	NA	NA	NA	protein_coding
ENSGALG00000001201	24.41615370900166	7.76037102600324e-7	0.00144269	0.48934365589398315	0.9999271745608962	GFOD2	ENSMUSG00000013150	Gfod2	protein_coding
ENSGALG00000031647	0	NA	NA	NA	NA	NA	NA	NA	lincRNA
ENSGALG00000001204	5.866942725351525	8.386647672464207e-8	0.00144269	0.8974939246647602	0.9999271745608962	ENKD1	ENSMUSG00000013155	Enkd1	protein_coding
ENSGALG00000001214	0.30767709126748854	-1.04818e-07	0.0014427	0.7309272088032986	NA	PARD6A	ENSMUSG00000005699	Pard6a	protein_coding
ENSGALG00000001220	19.520627201440206	1.8487289057847394e-7	0.00144269	0.8561541692325999	0.9999271745608962	HERPUD1	ENSMUSG00000031770	Herpud1	protein_coding
ENSGALG00000001234	1.623751104219981	-3.10841e-07	0.0014427	0.21969831322092778	NA	CETP	NA	NA	protein_coding
ENSGALG00000001256	1.6467087532452536	1.3056056508644356e-8	0.00144269	0.9737260557370369	NA	NLRC5	ENSMUSG00000074151	Nlrc5	protein_coding
ENSGALG00000001316	12.096915604428219	-8.48729e-07	0.00144269	0.21893808554273989	0.9999271745608962	CPNE2	ENSMUSG00000034361	Cpne2	protein_coding
ENSGALG00000021473	28.523972972828282	-1.26518e-07	0.00144269	0.9069871910773754	0.9999271745608962	FAM192A	ENSMUSG00000031774	Fam192a	protein_coding
ENSGALG00000001350	70.15536157607855	5.970918839166397e-7	0.00144269	0.689179	0.9999271745608962	NA	ENSMUSG00000050079	Rspry1	protein_coding
ENSGALG00000039116	22.56711193402829	-4.63789e-07	0.00144269	0.6634182502530142	0.9999271745608962	ARL2BP	ENSMUSG00000031776	Arl2bp	protein_coding
ENSGALG00000001391	0.48285704887186737	-1.17751e-07	0.0014427	0.6446411917297447	NA	PLLP	ENSMUSG00000031775	Pllp	protein_coding
ENSGALG00000026663	0	NA	NA	NA	NA	CX3CL1	NA	NA	protein_coding
ENSGALG00000024466	0	NA	NA	NA	NA	NA	NA	NA	protein_coding
ENSGALG00000001439	41.815520340807375	5.802993973554778e-8	0.00144269	0.9670520873431461	0.9999271745608962	RANBP10	ENSMUSG00000037415	Ranbp10	protein_coding
ENSGALG00000001533	3.7113077263823886	-5.3362e-07	0.00144269	0.22796870631276603	NA	TSNAXIP1	ENSMUSG00000031893	Tsnaxip1	protein_coding
ENSGALG00000028900	10.467516573194818	-3.52901e-07	0.00144269	0.6580069081202872	0.9999271745608962	CENPT	ENSMUSG00000036672	Cenpt	protein_coding
ENSGALG00000030657	0	NA	NA	NA	NA	NA	ENSMUSG00000036442	Thap11	protein_coding
ENSGALG00000001602	44.73482571279476	-1.58464e-07	0.00144269	0.9025192017705493	0.9999271745608962	NUTF2	ENSMUSG00000071497	Nutf2-ps1	protein_coding
ENSGALG00000001602	44.73482571279476	-1.58464e-07	0.00144269	0.9025192017705493	0.9999271745608962	NUTF2	ENSMUSG00000008450	Nutf2	protein_coding
ENSGALG00000040875	16.58459192166145	-5.15344e-07	0.00144269	0.5876468040099303	0.9999271745608962	EDC4	ENSMUSG00000036270	Edc4	protein_coding
ENSGALG00000001647	17.838630888564825	3.3330323676660207e-7	0.00144269	0.7506673079338766	0.9999271745608962	PSKH1	ENSMUSG00000048310	Pskh1	protein_coding
ENSGALG00000035368	0.25324417094184776	1.0192897577053314e-7	0.0014427	0.7358057676438816	NA	CTRL	ENSMUSG00000031896	Ctrl	protein_coding
ENSGALG00000001702	2.20763	-3.62947e-09	0.00144269	0.990803	NA	EXOC3L1	ENSMUSG00000043251	Exoc3l	protein_coding
ENSGALG00000001722	47.00141185136832	-3.88736e-08	0.00144269	0.9720031473122883	0.9999271745608962	E2F4	ENSMUSG00000014859	E2f4	protein_coding
ENSGALG00000030220	20.94191296347377	-3.35193e-08	0.00144269	0.9689745669552334	0.9999271745608962	ELMO3	ENSMUSG00000014791	Elmo3	protein_coding
ENSGALG00000040878	15.647915191377894	-1.18683e-06	0.00144269	0.1963056212096596	0.9999271745608962	TMEM208	ENSMUSG00000014856	Tmem208	protein_coding
ENSGALG00000001779	24.336867779554026	-1.63785e-07	0.00144269	0.8836373414791676	0.9999271745608962	NA	ENSMUSG00000014837	4931428F04Rik	protein_coding
ENSGALG00000028928	2.569066383061164	-5.60958e-08	0.00144269	0.8962245970143394	NA	LCAT	ENSMUSG00000035237	Lcat	protein_coding
ENSGALG00000021451	0	NA	NA	NA	NA	NA	NA	NA	protein_coding
ENSGALG00000021450	0	NA	NA	NA	NA	NA	NA	NA	protein_coding
ENSGALG00000001791	0.40708271657559203	2.0339585917956232e-8	0.00144269	0.9392417404720664	NA	NA	NA	NA	protein_coding
ENSGALG00000030055	21.95704842803927	-5.5684e-08	0.00144269	0.9555022626966515	0.9999271745608962	NA	ENSMUSG00000038604	Fam65a	protein_coding
ENSGALG00000001817	48.32677096034853	-5.38319e-07	0.00144269	0.6918451770183465	0.9999271745608962	CTCF	ENSMUSG00000005698	Ctcf	protein_coding
ENSGALG00000021442	27.63788276618759	1.9350503494608954e-7	0.00144269	0.8600689636883173	0.9999271745608962	CARMIL2	ENSMUSG00000050357	Carmil2	protein_coding
ENSGALG00000044706	6.580086296139967	-2.71142e-07	0.00144269	0.6758936180328343	0.9999271745608962	NA	ENSMUSG00000038000	Acd	protein_coding
ENSGALG00000001824	0.25324417094184776	1.0192897577053314e-7	0.0014427	0.7358057676438816	NA	NA	NA	NA	protein_coding
ENSGALG00000001965	21.220678259144023	-4.62035e-07	0.00144269	0.6600109086019954	0.9999271745608962	AARS	ENSMUSG00000031960	Aars	protein_coding
ENSGALG00000039096	9.507850451789114	1.7958600423421215e-7	0.00144269	0.8242312765150932	0.9999271745608962	NA	NA	NA	protein_coding
ENSGALG00000027183	1.3160740129524924	-2.06167e-07	0.0014427	0.34468754510626154	NA	NA	ENSMUSG00000033633	Clec18a	protein_coding
ENSGALG00000035945	0.5609212622093362	-1.51207e-08	0.00144269	0.9539894380156356	NA	NA	NA	NA	protein_coding
ENSGALG00000002091	22.122609973540925	-1.95537e-07	0.00144269	0.8562937572448364	0.9999271745608962	ZDHHC1	ENSMUSG00000039199	Zdhhc1	protein_coding
ENSGALG00000002103	4.415933674895736	-1.46054e-07	0.00144269	0.7997840460688415	NA	TPPP3	ENSMUSG00000014846	Tppp3	protein_coding
ENSGALG00000044087	0.6580370064762462	-1.23206e-07	0.0014427	0.5812525667125366	NA	KCTD19	ENSMUSG00000051648	Kctd19	protein_coding
ENSGALG00000023898	3.1441587229391503	4.584713679512904e-7	0.00144269	0.2913924447999973	NA	NA	ENSMUSG00000004562	Arhgef40	protein_coding
ENSGALG00000023898	3.1441587229391503	4.584713679512904e-7	0.00144269	0.2913924447999973	NA	NA	ENSMUSG00000014782	Plekhg4	protein_coding
ENSGALG00000025528	0	NA	NA	NA	NA	gga-mir-1616	NA	NA	miRNA
ENSGALG00000007867	17.480322991340906	5.470941921963965e-7	0.00144269	0.5802566150448114	0.9999271745608962	NA	ENSMUSG00000014786	Slc9a5	protein_coding
ENSGALG00000031752	1.0055543229397883	-3.00824e-10	0.00144269	0.9655581137516103	NA	NA	ENSMUSG00000014786	Slc9a5	protein_coding
ENSGALG00000002198	15.158457448463972	-9.92368e-07	0.00144269	0.24204790198888274	0.9999271745608962	FHOD1	ENSMUSG00000014778	Fhod1	protein_coding
ENSGALG00000028326	0	NA	NA	NA	NA	HSD11B2	ENSMUSG00000031891	Hsd11b2	protein_coding
ENSGALG00000002237	23.705847208578295	-4.95931e-07	0.00144269	0.6600511848934094	0.9999271745608962	ATP6V0D1	ENSMUSG00000013160	Atp6v0d1	protein_coding
ENSGALG00000002244	0	NA	NA	NA	NA	Agrp	ENSMUSG00000005705	Agrp	protein_coding
ENSGALG00000026043	13.555747065036222	9.876709683400254e-8	0.00144269	0.9203101848506995	0.9999271745608962	NA	NA	NA	protein_coding
ENSGALG00000002247	14.248101941558051	-5.72528e-07	0.00144269	0.5322846126945873	0.9999271745608962	SETD6	ENSMUSG00000031671	Setd6	protein_coding
ENSGALG00000002301	94.60717491471877	-4.10946e-06	0.0014427	0.9325842281452215	0.9999271745608962	CNOT1	ENSMUSG00000036550	Cnot1	protein_coding
ENSGALG00000017825	0	NA	NA	NA	NA	SNORA46	ENSMUSG00000065089	Gm26493	snoRNA
ENSGALG00000017825	0	NA	NA	NA	NA	SNORA46	ENSMUSG00000065141	Gm22652	snoRNA
ENSGALG00000017826	0	NA	NA	NA	NA	SNORA76	ENSMUSG00000105690	Gm26265	snoRNA
ENSGALG00000031326	0	NA	NA	NA	NA	SNORA50	ENSMUSG00000065211	Gm26265	snoRNA
ENSGALG00000002313	13.934618726517598	-4.09348e-07	0.00144269	0.6565914314280588	0.9999271745608962	NA	ENSMUSG00000036534	Slc38a7	protein_coding
ENSGALG00000002321	31.841897632149085	1.4821548715167136e-7	0.00144269	0.9024493389108724	0.9999271745608962	GOT2	ENSMUSG00000031672	Got2	protein_coding
ENSGALG00000026903	5.664467209204553	-5.9515e-08	0.00144269	0.9216746055930047	0.9999271745608962	CALB2	ENSMUSG00000003657	Calb2	protein_coding
ENSGALG00000044146	0	NA	NA	NA	NA	PNP	ENSMUSG00000068417	Pnp2	protein_coding
ENSGALG00000044146	0	NA	NA	NA	NA	PNP	ENSMUSG00000021871	Pnp	protein_coding
ENSGALG00000002356	1.8617289360456861	2.120753176349542e-7	0.00144269	0.550919	NA	CMTR2	ENSMUSG00000046441	Cmtr2	protein_coding
ENSGALG00000042195	0	NA	NA	NA	NA	NA	NA	NA	lincRNA
ENSGALG00000002407	3.9661681343788744	-1.75593e-07	0.00144269	0.7532779413077637	NA	HYDIN	ENSMUSG00000059854	Hydin	protein_coding
ENSGALG00000002458	30.997024401450165	5.011169374361401e-7	0.00144269	0.6834101859216581	0.9999271745608962	VAC14	ENSMUSG00000010936	Vac14	protein_coding
ENSGALG00000002467	45.3929	-1.02317e-06	0.00144269	0.4260243799319056	0.9999271745608962	MTSS1L	ENSMUSG00000033763	Mtss1l	protein_coding
ENSGALG00000045042	0.15383854563374427	-9.07559e-08	0.0014427	0.8349790053457424	NA	NA	NA	NA	protein_coding
ENSGALG00000028466	0.9657140977437347	-1.94837e-07	0.0014427	0.4099589984326888	NA	NA	ENSMUSG00000031750	Il34	protein_coding
ENSGALG00000002531	54.00627493307966	-2.02038e-07	0.00144269	0.8763484378255905	0.9999271745608962	SF3B3	ENSMUSG00000033732	Sf3b3	protein_coding
ENSGALG00000025493	0	NA	NA	NA	NA	SNORD111	ENSMUSG00000080396	Snord111	snoRNA
ENSGALG00000025493	0	NA	NA	NA	NA	SNORD111	ENSMUSG00000080518	Gm22193	snoRNA
ENSGALG00000025319	0	NA	NA	NA	NA	SNORD111	ENSMUSG00000080396	Snord111	snoRNA
ENSGALG00000025319	0	NA	NA	NA	NA	SNORD111	ENSMUSG00000080518	Gm22193	snoRNA
ENSGALG00000002603	28.439224409643238	-2.38252e-07	0.00144269	0.824626	0.9999271745608962	NA	ENSMUSG00000031753	Cog4	protein_coding
ENSGALG00000002648	30.675722201622687	1.12780022347109e-7	0.00144269	0.9266741853081664	0.9999271745608962	FUK	ENSMUSG00000033703	Fuk	protein_coding
ENSGALG00000002651	12.498049702811986	3.7735969216702625e-7	0.00144269	0.6811770794173859	0.9999271745608962	ST3GAL2	ENSMUSG00000031749	St3gal2	protein_coding
ENSGALG00000002690	16.140901453999078	-1.74183e-07	0.00144269	0.8539174023561025	0.9999271745608962	PDPR	ENSMUSG00000033624	Pdpr	protein_coding
ENSGALG00000039818	96.18409522433657	-6.10642e-07	0.00144269	0.6898524245063927	0.9999271745608962	GLG1	ENSMUSG00000003316	Glg1	protein_coding
ENSGALG00000002755	1.0644460790652828	-3.88725e-07	0.00144269	0.9358497152298789	NA	NA	ENSMUSG00000033596	Rfwd3	protein_coding
ENSGALG00000036234	13.250107828284309	-2.95731e-07	0.00144269	0.7440532362803784	0.9999271745608962	NA	ENSMUSG00000033596	Rfwd3	protein_coding
ENSGALG00000002766	0	NA	NA	NA	NA	MLKL	ENSMUSG00000012519	Mlkl	protein_coding
ENSGALG00000002775	2.6309216642144078	2.2110131135394514e-8	0.00144269	0.9655403945420101	NA	FA2H	ENSMUSG00000033579	Fa2h	protein_coding
ENSGALG00000002798	98.14470188517853	2.3622098128137094e-7	0.00144269	0.881561	0.9999271745608962	WDR59	ENSMUSG00000031959	Wdr59	protein_coding
ENSGALG00000025561	0	NA	NA	NA	NA	gga-mir-1643	NA	NA	miRNA
ENSGALG00000029017	28.92567671147198	6.471700522152647e-7	0.00144269	0.5834333275346562	0.9999271745608962	ZNRF1	ENSMUSG00000033545	Znrf1	protein_coding
ENSGALG00000023828	38.15275110959172	1.3884215328788313e-6	0.00144269	0.2711744249393999	0.9999271745608962	LDHD	ENSMUSG00000031958	Ldhd	protein_coding
ENSGALG00000000038	0	NA	NA	NA	NA	NA	ENSMUSG00000031957	Ctrb1	protein_coding
ENSGALG00000046107	0	NA	NA	NA	NA	NA	ENSMUSG00000031957	Ctrb1	protein_coding
ENSGALG00000042895	1.433978451486015	4.2766736887872565e-8	0.00144269	0.9075220742264941	NA	BCAR1	ENSMUSG00000031955	Bcar1	protein_coding
ENSGALG00000002853	80.65210439648092	-5.09825e-07	0.00144269	0.7090344661204107	0.9999271745608962	CFDP1	ENSMUSG00000031954	Cfdp1	protein_coding
ENSGALG00000002861	10.818518390293255	9.816447349328985e-7	0.00144269	0.21608441574098874	0.9999271745608962	NA	ENSMUSG00000031953	Tmem170	protein_coding
ENSGALG00000002957	4.571388457584118	1.7085170725726428e-7	0.00144269	0.7806774367879168	NA	SLC12A3	ENSMUSG00000031766	Slc12a3	protein_coding
ENSGALG00000018260	38.62478512911595	-7.10355e-07	0.00144269	0.4026545504497843	0.9999271745608962	gga-mir-138-2	NA	NA	miRNA
ENSGALG00000003010	197.54807429446024	-3.24711e-06	0.00144269	0.049081164889086405	0.9999271745608962	NUP93	ENSMUSG00000032939	Nup93	protein_coding
ENSGALG00000030954	0.15383854563374427	-9.07559e-08	0.0014427	0.8349790053457424	NA	NA	NA	NA	lincRNA
ENSGALG00000028451	21.123969312797083	1.6317879635905066e-7	0.00144269	0.8770984448943282	0.9999271745608962	NA	NA	NA	protein_coding
ENSGALG00000014616	10.36661563711461	-5.11297e-07	0.00144269	0.5358326514001563	0.9999271745608962	NA	NA	NA	protein_coding
ENSGALG00000042415	38.892515712136486	-1.64037e-06	0.00144269	0.5108004086809816	0.9999271745608962	BBS2	ENSMUSG00000031755	Bbs2	protein_coding
ENSGALG00000003071	10.511815634190725	-6.13065e-08	0.00144269	0.9361916702540897	0.9999271745608962	NA	ENSMUSG00000033009	Ogfod1	protein_coding
ENSGALG00000003084	7.760941502966668	-3.3321e-08	0.00144269	0.9614355198804131	0.9999271745608962	NUDT21	ENSMUSG00000031754	Nudt21	protein_coding
ENSGALG00000003107	24.43329295727847	-5.81924e-08	0.00144269	0.954481	0.9999271745608962	AMFR	ENSMUSG00000031751	Amfr	protein_coding
ENSGALG00000003163	435.63200489154394	3.1082420076540456e-7	0.00144269	0.9647237025726428	0.9999271745608962	GNAO1	ENSMUSG00000031748	Gnao1	protein_coding
ENSGALG00000035175	0	NA	NA	NA	NA	NA	NA	NA	protein_coding
ENSGALG00000036972	3.798558560401092	4.0487701203323495e-7	0.00144269	0.4183367357957382	NA	NA	NA	NA	lincRNA
ENSGALG00000003169	2.286367872778614	-8.79508e-08	0.00144269	0.9022662384624874	NA	CBFB	ENSMUSG00000031885	Cbfb	protein_coding
ENSGALG00000003183	72.94032979337995	9.480492502223875e-7	0.00144269	0.5345735063871283	0.9999271745608962	C16orf70	ENSMUSG00000031889	D230025D16Rik	protein_coding
ENSGALG00000021345	0	NA	NA	NA	NA	B3GNT9	ENSMUSG00000069920	B3gnt9	protein_coding
ENSGALG00000003195	10.181706515085526	-6.63355e-07	0.00144269	0.382298	0.9999271745608962	TRADD	ENSMUSG00000031887	Tradd	protein_coding
ENSGALG00000003201	14.116147351638414	-1.0612e-06	0.00144269	0.2396154778990518	0.9999271745608962	NA	ENSMUSG00000033313	Fbxl8	protein_coding
ENSGALG00000003224	1.3301139903780579	-1.53145e-07	0.00144269	0.5651272874947271	NA	HSF4	ENSMUSG00000033249	Hsf4	protein_coding
ENSGALG00000003258	12.220110719507694	-4.79553e-07	0.00144269	0.5655128727961432	0.9999271745608962	DNAAF1	ENSMUSG00000031831	Dnaaf1	protein_coding
ENSGALG00000003273	5.401910845718522	4.7621864265469994e-7	0.00144269	0.4100124393364133	0.9999271745608962	HSDL1	ENSMUSG00000034189	Hsdl1	protein_coding
ENSGALG00000003293	71.60463810877758	-3.04205e-07	0.00144269	0.8312721233110429	0.9999271745608962	MBTPS1	ENSMUSG00000031835	Mbtps1	protein_coding
ENSGALG00000003302	0.25324417094184776	1.0192897577053314e-7	0.0014427	0.7358057676438816	NA	SLC38A8	ENSMUSG00000034224	Slc38a8	protein_coding
ENSGALG00000003309	29.37153613389301	3.3275652446109913e-7	0.00144269	0.7872454743830302	0.9999271745608962	NA	ENSMUSG00000031837	Necab2	protein_coding
ENSGALG00000003323	15.777821752821406	-4.2228e-07	0.00144269	0.6550718870130461	0.9999271745608962	OSGIN1	ENSMUSG00000074063	Osgin1	protein_coding
ENSGALG00000044466	73.62176940007816	2.6921341906377245e-6	0.00144269	0.046802819790127403	0.9999271745608962	NA	NA	NA	protein_coding
ENSGALG00000046659	0	NA	NA	NA	NA	NA	ENSMUSG00000007880	Arid1a	protein_coding
ENSGALG00000003374	0	NA	NA	NA	NA	ESRP2	ENSMUSG00000084128	Esrp2	protein_coding
ENSGALG00000003396	166.49775621068937	1.3274655061528844e-6	0.00144269	0.4373859654101054	0.9999271745608962	NFATC3	ENSMUSG00000031902	Nfatc3	protein_coding
ENSGALG00000029858	8.847523564271675	1.2095308494534232e-7	0.00144269	0.8803176080374133	0.9999271745608962	NA	NA	NA	lincRNA
ENSGALG00000003415	0.7597325128255433	1.2316026318290162e-7	0.0014427	0.5061157110671957	NA	NA	ENSMUSG00000045538	Ddx28	protein_coding
ENSGALG00000003425	1.2970224820230514	-6.32033e-08	0.00144269	0.8441626875501875	NA	NA	NA	NA	protein_coding
ENSGALG00000040112	0	NA	NA	NA	NA	NA	NA	NA	lincRNA
ENSGALG00000003433	5.496198810781183	-7.91811e-07	0.00144269	0.0598487	0.9999271745608962	NA	ENSMUSG00000031898	Dpep3	protein_coding
ENSGALG00000003433	5.496198810781183	-7.91811e-07	0.00144269	0.0598487	0.9999271745608962	NA	ENSMUSG00000053687	Dpep2	protein_coding
ENSGALG00000034179	147.56381674829146	3.329189857287058e-7	0.00144269	0.8459167142707844	0.9999271745608962	SLC12A4	ENSMUSG00000017765	Slc12a4	protein_coding
ENSGALG00000003560	8.820901649715637	-5.96921e-08	0.00144269	0.958472	0.9999271745608962	SLC6A2	ENSMUSG00000055368	Slc6a2	protein_coding
ENSGALG00000003574	27.714693521318022	6.493996009523786e-7	0.00144269	0.5874517021389087	0.9999271745608962	LPCAT2	ENSMUSG00000033794	Lpcat2b	protein_coding
ENSGALG00000003574	27.714693521318022	6.493996009523786e-7	0.00144269	0.5874517021389087	0.9999271745608962	LPCAT2	ENSMUSG00000033192	Lpcat2	protein_coding
ENSGALG00000045050	0.29079451509670773	1.1264836257908524e-7	0.0014427	0.7202818737733538	NA	CAPNS2	ENSMUSG00000078144	Capns2	protein_coding
ENSGALG00000035756	6.036963106653035	1.7742551023480906e-8	0.00144269	0.9796560535529052	0.9999271745608962	NA	NA	NA	lincRNA
ENSGALG00000003580	3.288285026704098	2.7032301231626894e-8	0.00144269	0.966301	NA	MMP2	ENSMUSG00000031740	Mmp2	protein_coding
ENSGALG00000023738	0	NA	NA	NA	NA	NA	ENSMUSG00000031738	Irx6	protein_coding
ENSGALG00000040442	0	NA	NA	NA	NA	NA	NA	NA	lincRNA
ENSGALG00000003588	0	NA	NA	NA	NA	NA	ENSMUSG00000031737	Irx5	protein_coding
ENSGALG00000029744	0	NA	NA	NA	NA	NA	NA	NA	lincRNA
ENSGALG00000042045	0	NA	NA	NA	NA	IRX3	ENSMUSG00000031734	Irx3	protein_coding
ENSGALG00000042010	1.2189582686855824	-1.60614e-07	0.00144269	0.5881246405637677	NA	NA	NA	NA	lincRNA
ENSGALG00000041036	76.39349833925993	5.844284336607335e-7	0.00144269	0.6146752301841523	0.9999271745608962	FTO	ENSMUSG00000055932	Fto	protein_coding
ENSGALG00000003602	17.18455883879775	-4.30862e-07	0.00144269	0.6398912906052077	0.9999271745608962	NA	ENSMUSG00000033282	Rpgrip1l	protein_coding
ENSGALG00000033378	53.92731793736781	-3.26121e-07	0.00144269	0.812533	0.9999271745608962	AKTIP	ENSMUSG00000031667	Aktip	protein_coding
ENSGALG00000003663	15.0651	-8.53984e-07	0.00144269	0.3648379825885983	0.9999271745608962	NA	ENSMUSG00000031666	Rbl2	protein_coding
ENSGALG00000039178	581.5550769652289	4.398807315647981e-7	0.00144269	0.788984	0.9999271745608962	CHD9	ENSMUSG00000056608	Chd9	protein_coding
ENSGALG00000037100	1.3727968143193268	-1.95675e-07	0.00144269	0.5245020175742646	NA	NA	NA	NA	lincRNA
ENSGALG00000017903	0	NA	NA	NA	NA	U6	NA	NA	snRNA
ENSGALG00000034649	268.5780219779733	-2.5667e-06	0.00144269	0.9771340786608094	0.9999271745608962	NA	ENSMUSG00000043668	Tox3	protein_coding
ENSGALG00000039238	4.572210124369667	3.4995877923211123e-7	0.00144269	0.5292805891859984	NA	SALL1	ENSMUSG00000031665	Sall1	protein_coding
ENSGALG00000003753	65.99097682484492	-2.26269e-07	0.00144269	0.861528	0.9999271745608962	CYLD	ENSMUSG00000036712	Cyld	protein_coding
ENSGALG00000038374	2.979934291450054	1.9699188319023226e-7	0.00144269	0.6508285846191448	NA	SNX20	ENSMUSG00000031662	Snx20	protein_coding
ENSGALG00000038621	0	NA	NA	NA	NA	NA	NA	NA	protein_coding
ENSGALG00000003767	0.8685983534768249	-7.5524e-08	0.00144269	0.7641711617662681	NA	NKD1	ENSMUSG00000031661	Nkd1	protein_coding
ENSGALG00000039940	0.8723835452901232	1.4684171161243923e-7	0.0014427	0.4572446674974253	NA	NA	NA	NA	lincRNA
ENSGALG00000003786	76.86406045592211	-5.103e-07	0.00144269	0.7246400043986758	0.9999271745608962	BRD7	ENSMUSG00000031660	Brd7	protein_coding
ENSGALG00000003837	3.155787893040989	6.235316432045158e-8	0.00144269	0.9020739769502703	NA	ADCY7	ENSMUSG00000031659	Adcy7	protein_coding
ENSGALG00000031851	48.381862705119765	1.937020279368761e-7	0.00144269	0.8929762720946199	0.9999271745608962	PAPD5	ENSMUSG00000036779	Papd5	protein_coding
ENSGALG00000041613	24.01069187506112	-2.6844e-07	0.00144269	0.8102382027411952	0.9999271745608962	HEATR3	ENSMUSG00000031657	Heatr3	protein_coding
ENSGALG00000029793	31.427995083143614	-1.62886e-06	0.00144269	0.9797418395102773	0.9999271745608962	NA	ENSMUSG00000036810	Cnep1r1	protein_coding
ENSGALG00000045466	0	NA	NA	NA	NA	NA	NA	NA	protein_coding
ENSGALG00000003891	123.19301132657776	9.613076740394708e-9	0.00144269	0.9987187038597306	0.9999271745608962	ZNF423	ENSMUSG00000045333	Zfp423	protein_coding
ENSGALG00000042664	0.5064883418836955	1.2009641111464999e-7	0.0014427	0.5924019201298765	NA	CBLN1	ENSMUSG00000031654	Cbln1	protein_coding
ENSGALG00000003907	81.15884582399929	-4.17137e-07	0.00144269	0.9121191031870737	0.9999271745608962	N4BP1	ENSMUSG00000031652	N4bp1	protein_coding
ENSGALG00000027610	0	NA	NA	NA	NA	NA	NA	NA	miRNA
ENSGALG00000003916	59.93345906878593	-2.28162e-07	0.00144269	0.8581997886372543	0.9999271745608962	SIAH1	ENSMUSG00000036840	Siah1a	protein_coding
ENSGALG00000003916	59.93345906878593	-2.28162e-07	0.00144269	0.8581997886372543	0.9999271745608962	SIAH1	ENSMUSG00000040749	Siah1b	protein_coding
ENSGALG00000003942	127.85297160550509	7.462682712524381e-7	0.00144269	0.65188	0.9999271745608962	LONP2	ENSMUSG00000047866	Lonp2	protein_coding
ENSGALG00000004004	410.0026456429102	-4.30806e-06	0.00144269	0.6642276601201513	0.9999271745608962	PHKB	ENSMUSG00000036879	Phkb	protein_coding
ENSGALG00000004049	849.4954234237348	5.837113944502471e-7	0.00144269	0.6166069866913682	0.9999271745608962	ITFG1	ENSMUSG00000031703	Itfg1	protein_coding
ENSGALG00000040617	0	NA	NA	NA	NA	NA	NA	NA	lincRNA
ENSGALG00000004071	43.886164924026396	-1.27667e-08	0.00144269	0.9875356360163141	0.9999271745608962	NETO2	ENSMUSG00000036902	Neto2	protein_coding
ENSGALG00000004115	2.248143884637199	8.35630721723791e-8	0.00144269	0.85172	NA	DNAJA2	ENSMUSG00000031701	Dnaja2	protein_coding
ENSGALG00000021225	2.437916537371165	-2.91494e-07	0.00144269	0.4549184766083127	NA	NA	NA	NA	protein_coding
ENSGALG00000033338	20.59244144830017	2.8356931173324924e-7	0.00144269	0.7880562725230402	0.9999271745608962	GPT2	ENSMUSG00000031700	Gpt2	protein_coding
ENSGALG00000017363	0.3290185032381231	-1.05299e-07	0.0014427	0.7473721796625876	NA	C16orf87	ENSMUSG00000036934	4921524J17Rik	protein_coding
ENSGALG00000004334	56.043813451643906	-2.12488e-06	0.00144269	0.9019963153936466	0.9999271745608962	MYLK3	ENSMUSG00000031698	Mylk3	protein_coding
ENSGALG00000004342	5.174318899748168	3.0190849646343013e-7	0.00144269	0.6345902629787328	0.9999271745608962	ORC6	ENSMUSG00000031697	Orc6	protein_coding
ENSGALG00000004375	14.783623005321513	1.8613968240569322e-7	0.00144269	0.8482383606320221	0.9999271745608962	VPS35	ENSMUSG00000031696	Vps35	protein_coding
ENSGALG00000004428	1.6804739055868154	-2.61728e-07	0.00144269	0.4208661177984893	NA	NA	NA	NA	protein_coding
ENSGALG00000004444	0	NA	NA	NA	NA	SHCBP1	ENSMUSG00000022322	Shcbp1	protein_coding
ENSGALG00000025819	5.266975808215224	4.1356934160491584e-8	0.00144269	0.9521978097164603	0.9999271745608962	UQCRFS1	ENSMUSG00000038462	Uqcrfs1	protein_coding
ENSGALG00000032402	12.055054447272498	-1.02498e-06	0.00144269	0.22032288518988963	0.9999271745608962	VSTM2B	ENSMUSG00000039257	Vstm2b	protein_coding
ENSGALG00000030532	1.405888322674333	-2.67506e-07	0.0014427	0.26418092189765174	NA	NA	NA	NA	lincRNA
ENSGALG00000033892	0	NA	NA	NA	NA	NA	NA	NA	lincRNA
ENSGALG00000041972	7.306448177568426	-5.9929e-07	0.00144269	0.3197861123164556	0.9999271745608962	POP4	ENSMUSG00000030423	Pop4	protein_coding
ENSGALG00000004474	0	NA	NA	NA	NA	PLEKHF1	ENSMUSG00000074170	Plekhf1	protein_coding
ENSGALG00000029853	5.994159356429232	-2.56045e-07	0.00144269	0.6966568029410022	0.9999271745608962	NA	NA	NA	lincRNA
ENSGALG00000032428	16.88160953241164	1.1633542470952353e-7	0.00144269	0.900707	0.9999271745608962	NA	ENSMUSG00000054676	1600014C10Rik	protein_coding
ENSGALG00000032626	11.631489203850737	-2.11545e-08	0.00144269	0.9777005747567037	0.9999271745608962	NA	ENSMUSG00000054676	1600014C10Rik	protein_coding
ENSGALG00000004480	24.149412104377713	2.6898774818340774e-7	0.00144269	0.8138192682128107	0.9999271745608962	NA	ENSMUSG00000054676	1600014C10Rik	protein_coding
ENSGALG00000004489	17.780955320169358	-2.14937e-07	0.00144269	0.8247618045784901	0.9999271745608962	NA	NA	NA	protein_coding
ENSGALG00000004494	15.193148271317709	-8.29062e-07	0.00144269	0.37033773051994534	0.9999271745608962	CCNE1	ENSMUSG00000002068	Ccne1	protein_coding
ENSGALG00000004506	235.52481732596726	6.955189435268779e-7	0.00144269	0.6949386858876103	0.9999271745608962	URI1	ENSMUSG00000030421	Uri1	protein_coding
ENSGALG00000035602	2.641307550069759	2.3008644413387354e-7	0.00144269	0.5428575627373569	NA	NA	ENSMUSG00000043456	Zfp536	protein_coding
ENSGALG00000025274	0	NA	NA	NA	NA	gga-mir-1789	NA	NA	miRNA
ENSGALG00000025360	0	NA	NA	NA	NA	gga-mir-1791	NA	NA	miRNA
ENSGALG00000004528	3.774357627129333	6.753075437962793e-7	0.00144269	0.079305	NA	TSHZ3	ENSMUSG00000021217	Tshz3	protein_coding
ENSGALG00000004532	14.09168974626062	1.3408608473114268e-7	0.00144269	0.8910462742836013	0.9999271745608962	NA	ENSMUSG00000044452	Zfp507	protein_coding
ENSGALG00000004559	30.65048142015158	-4.08423e-07	0.00144269	0.7327926168072687	0.9999271745608962	DPY19L3	ENSMUSG00000043671	Dpy19l3	protein_coding
ENSGALG00000004630	0	NA	NA	NA	NA	NA	NA	NA	protein_coding
ENSGALG00000004648	30.58429840344157	-2.56822e-07	0.00144269	0.828997	0.9999271745608962	PDCD5	ENSMUSG00000030417	Pdcd5	protein_coding
ENSGALG00000004671	43.55250782009255	7.264960050615862e-7	0.00144269	0.5817868676219067	0.9999271745608962	ANKRD27	ENSMUSG00000034867	Ankrd27	protein_coding
ENSGALG00000004675	0.8685983534768249	-7.5524e-08	0.00144269	0.7641711617662681	NA	RGS9BP	ENSMUSG00000056043	Rgs9bp	protein_coding
ENSGALG00000029498	16.561454507740304	3.3302673836029524e-7	0.00144269	0.7413335914568315	0.9999271745608962	NUDT19	ENSMUSG00000034875	Nudt19	protein_coding
ENSGALG00000004704	125.71722646356565	7.252760381604749e-7	0.00144269	0.6116680532881817	0.9999271745608962	NA	ENSMUSG00000030491	Tdrd12	protein_coding
ENSGALG00000021158	21.35665989344203	5.585858072266346e-7	0.00144269	0.6111001358351258	0.9999271745608962	SLC7A9	ENSMUSG00000030492	Slc7a9	protein_coding
ENSGALG00000004756	52.471509723200604	-3.22807e-08	0.00144269	0.9768332188235379	0.9999271745608962	CEP89	ENSMUSG00000023072	Cep89	protein_coding
ENSGALG00000034534	9.044745674349704	1.2512543888977571e-8	0.00144269	0.9902454706363614	0.9999271745608962	FAAP24	ENSMUSG00000030493	Faap24	protein_coding
ENSGALG00000004814	0.9230312738024657	-1.54805e-07	0.0014427	0.46511374376821907	NA	RHPN2	ENSMUSG00000030494	Rhpn2	protein_coding
ENSGALG00000004839	54.91052362503421	7.634221472680251e-8	0.00144269	0.959417	0.9999271745608962	GPATCH1	ENSMUSG00000063808	Gpatch1	protein_coding
ENSGALG00000042298	1.0813286552360637	-1.21586e-07	0.00144269	0.6730936711380666	NA	WDR88	NA	NA	protein_coding
ENSGALG00000004853	5.598284192494541	1.8346488770160797e-7	0.00144269	0.7845728353010551	0.9999271745608962	LRP3	ENSMUSG00000001802	Lrp3	protein_coding
ENSGALG00000038945	0.40708271657559203	2.0339585917956232e-8	0.00144269	0.9392417404720664	NA	NA	NA	NA	lincRNA
ENSGALG00000004729	0.40708271657559203	2.0339585917956232e-8	0.00144269	0.9392417404720664	NA	SLC7A10	ENSMUSG00000030495	Slc7a10	protein_coding
ENSGALG00000026525	0.8118755521099905	-1.63034e-07	0.0014427	0.4829224050542918	NA	EBP	ENSMUSG00000034957	Cebpa	protein_coding
ENSGALG00000032365	13.404319326726204	4.799477481258515e-7	0.00144269	0.5872877222198234	0.9999271745608962	C	ENSMUSG00000056216	Cebpg	protein_coding
ENSGALG00000004899	258.1869921222372	-1.2552e-06	0.00144269	0.41200057790238087	0.9999271745608962	PEPD	ENSMUSG00000063931	Pepd	protein_coding
ENSGALG00000004903	996.1672614963675	-2.06469e-06	0.00144269	0.10404091815749869	0.9999271745608962	CHST8	ENSMUSG00000060402	Chst8	protein_coding
ENSGALG00000004907	48.06452318267718	1.6238234600459567e-7	0.00144269	0.9013483790980691	0.9999271745608962	KCTD15	ENSMUSG00000030499	Kctd15	protein_coding
ENSGALG00000040725	172.80465435999918	-1.07655e-07	0.00144269	0.9442035475278572	0.9999271745608962	NA	NA	NA	protein_coding
ENSGALG00000004935	99.42056377923586	-2.63379e-06	0.00144269	0.9336311278821843	0.9999271745608962	LSM14A	ENSMUSG00000066568	Lsm14a	protein_coding
ENSGALG00000004943	29.514927852043122	2.3576714958946262e-7	0.00144269	0.8395387248588818	0.9999271745608962	SS18L2	ENSMUSG00000032526	Deb1	protein_coding
ENSGALG00000004949	92.45183710738854	6.343541268487533e-7	0.00144269	0.6829555471600862	0.9999271745608962	KIAA0355	ENSMUSG00000066571	4931406P16Rik	protein_coding
ENSGALG00000004951	10.518416328232778	-5.47384e-08	0.00144269	0.944924	0.9999271745608962	NA	NA	NA	protein_coding
ENSGALG00000004956	31.602676516076894	2.65231083155685e-7	0.00144269	0.8323550696148849	0.9999271745608962	GPI	ENSMUSG00000036427	Gpi1	protein_coding
ENSGALG00000025864	20.50107096035225	-2.75499e-06	0.0014427	4.542334649080095e-4	0.17699964015915437	NA	ENSMUSG00000036459	Wtip	protein_coding
ENSGALG00000028430	0	NA	NA	NA	NA	gga-mir-6589	NA	NA	miRNA
ENSGALG00000005006	85.2266	-2.88653e-07	0.00144269	0.8479106749034659	0.9999271745608962	UBA2	ENSMUSG00000052997	Uba2	protein_coding
ENSGALG00000034990	10.016265895866402	-2.4697e-07	0.00144269	0.7338966910493558	0.9999271745608962	NA	ENSMUSG00000061959	Ces1e	protein_coding
ENSGALG00000034990	10.016265895866402	-2.4697e-07	0.00144269	0.7338966910493558	0.9999271745608962	NA	ENSMUSG00000031725	Ces1f	protein_coding
ENSGALG00000034990	10.016265895866402	-2.4697e-07	0.00144269	0.7338966910493558	0.9999271745608962	NA	ENSMUSG00000071047	Ces1a	protein_coding
ENSGALG00000034990	10.016265895866402	-2.4697e-07	0.00144269	0.7338966910493558	0.9999271745608962	NA	ENSMUSG00000057400	Ces1c	protein_coding
ENSGALG00000034990	10.016265895866402	-2.4697e-07	0.00144269	0.7338966910493558	0.9999271745608962	NA	ENSMUSG00000056973	Ces1d	protein_coding
ENSGALG00000034990	10.016265895866402	-2.4697e-07	0.00144269	0.7338966910493558	0.9999271745608962	NA	ENSMUSG00000074156	Ces1h	protein_coding
ENSGALG00000034990	10.016265895866402	-2.4697e-07	0.00144269	0.7338966910493558	0.9999271745608962	NA	ENSMUSG00000078964	Ces1b	protein_coding
ENSGALG00000034990	10.016265895866402	-2.4697e-07	0.00144269	0.7338966910493558	0.9999271745608962	NA	ENSMUSG00000057074	Ces1g	protein_coding
ENSGALG00000040558	7.825518456582595	-3.61858e-07	0.00144269	0.581343	0.9999271745608962	NA	NA	NA	protein_coding
ENSGALG00000038923	15.431395052224941	8.54646955597434e-8	0.00144269	0.9343413945837642	0.9999271745608962	NA	ENSMUSG00000061959	Ces1e	protein_coding
ENSGALG00000038923	15.431395052224941	8.54646955597434e-8	0.00144269	0.9343413945837642	0.9999271745608962	NA	ENSMUSG00000031725	Ces1f	protein_coding
ENSGALG00000038923	15.431395052224941	8.54646955597434e-8	0.00144269	0.9343413945837642	0.9999271745608962	NA	ENSMUSG00000071047	Ces1a	protein_coding
ENSGALG00000038923	15.431395052224941	8.54646955597434e-8	0.00144269	0.9343413945837642	0.9999271745608962	NA	ENSMUSG00000057400	Ces1c	protein_coding
ENSGALG00000038923	15.431395052224941	8.54646955597434e-8	0.00144269	0.9343413945837642	0.9999271745608962	NA	ENSMUSG00000056973	Ces1d	protein_coding
ENSGALG00000038923	15.431395052224941	8.54646955597434e-8	0.00144269	0.9343413945837642	0.9999271745608962	NA	ENSMUSG00000074156	Ces1h	protein_coding
ENSGALG00000038923	15.431395052224941	8.54646955597434e-8	0.00144269	0.9343413945837642	0.9999271745608962	NA	ENSMUSG00000078964	Ces1b	protein_coding
ENSGALG00000038923	15.431395052224941	8.54646955597434e-8	0.00144269	0.9343413945837642	0.9999271745608962	NA	ENSMUSG00000057074	Ces1g	protein_coding
ENSGALG00000005132	10.36781025670831	5.879928975722169e-7	0.00144269	0.4815635756001815	0.9999271745608962	FAM96B	ENSMUSG00000031879	Fam96b	protein_coding
ENSGALG00000005140	5.937014937601461	5.065421961514491e-7	0.00144269	0.42978320677056325	0.9999271745608962	RRAD	ENSMUSG00000031880	Rrad	protein_coding
ENSGALG00000005146	6.198251109630842	2.25892782800228e-7	0.00144269	0.7374076520514342	0.9999271745608962	PDP2	ENSMUSG00000048371	Pdp2	protein_coding
ENSGALG00000033720	3.7160355112637693	1.838535134471274e-7	0.00144269	0.7364128607018826	NA	CA7	ENSMUSG00000031883	Car7	protein_coding
ENSGALG00000038957	47.48354106322071	-5.97309e-08	0.00144269	0.9621460509951034	0.9999271745608962	NA	ENSMUSG00000031878	Nae1	protein_coding
ENSGALG00000043780	0	NA	NA	NA	NA	gga-mir-1634-1	NA	NA	miRNA
ENSGALG00000025327	0	NA	NA	NA	NA	NA	NA	NA	miRNA
ENSGALG00000005214	3.813824899517235	-7.16998e-08	0.00144269	0.8878589213276387	NA	NA	ENSMUSG00000052616	Terb1	protein_coding
ENSGALG00000005241	96.4244	-3.0207e-07	0.00144269	0.8464462860288979	0.9999271745608962	NA	ENSMUSG00000035770	Dync1li2	protein_coding
ENSGALG00000005251	110.89735786644644	-1.5433e-06	0.00144269	0.8885942546252594	0.9999271745608962	CMTM4	ENSMUSG00000096188	Cmtm4	protein_coding
ENSGALG00000000424	36.32309997324413	8.908279453061215e-7	0.00144269	0.46205626330747124	0.9999271745608962	CMTM3	ENSMUSG00000031875	Cmtm3	protein_coding
ENSGALG00000005254	13.942282939910267	2.180455504394141e-7	0.00144269	0.8147034925391338	0.9999271745608962	NA	ENSMUSG00000031876	Cmtm1	protein_coding
ENSGALG00000005254	13.942282939910267	2.180455504394141e-7	0.00144269	0.8147034925391338	0.9999271745608962	NA	ENSMUSG00000054400	Cklf	protein_coding
ENSGALG00000005254	13.942282939910267	2.180455504394141e-7	0.00144269	0.8147034925391338	0.9999271745608962	NA	ENSMUSG00000110430	Cmtm1	protein_coding
ENSGALG00000034216	100.48835887635374	2.8998508798638314e-7	0.00144269	0.8573789612980192	0.9999271745608962	RP11-403P17.5	ENSMUSG00000035824	Tk2	protein_coding
ENSGALG00000005266	49.66742000542185	5.809855278126216e-7	0.00144269	0.6189809160641467	0.9999271745608962	BEAN1	ENSMUSG00000031872	Bean1	protein_coding
ENSGALG00000032349	0.6366955945056116	-1.32184e-07	0.0014427	0.5695841656059302	NA	CDH5	ENSMUSG00000031871	Cdh5	protein_coding
ENSGALG00000039985	345.4112246443282	4.37680043083895e-6	0.0014427	0.28331710406811417	0.9999271745608962	CDH11	ENSMUSG00000031673	Cdh11	protein_coding
ENSGALG00000027424	0	NA	NA	NA	NA	uc_338	NA	NA	misc_RNA
ENSGALG00000005319	311.18215656377413	9.549165051684647e-7	0.00144269	0.5778486841295543	0.9999271745608962	CDH8	ENSMUSG00000036510	Cdh8	protein_coding
ENSGALG00000044609	0.15383854563374427	-9.07559e-08	0.0014427	0.8349790053457424	NA	NA	NA	NA	lincRNA
ENSGALG00000028777	0	NA	NA	NA	NA	uc_338	NA	NA	misc_RNA
ENSGALG00000026255	0	NA	NA	NA	NA	gga-mir-6595	NA	NA	miRNA
ENSGALG00000005347	3.394039319528637	-5.9133e-07	0.00144269	0.14055119795851972	NA	ADAMTS18	ENSMUSG00000053399	Adamts18	protein_coding
ENSGALG00000005361	0	NA	NA	NA	NA	NA	NA	NA	protein_coding
ENSGALG00000034395	24.533389149129043	-1.86216e-07	0.00144269	0.8682333169971841	0.9999271745608962	NUDT7	ENSMUSG00000031767	Nudt7	protein_coding
ENSGALG00000013225	65.25460902220581	-4.58214e-07	0.00144269	0.7394437683581301	0.9999271745608962	VAT1L	ENSMUSG00000046844	Vat1l	protein_coding
ENSGALG00000013223	0.25324417094184776	1.0192897577053314e-7	0.0014427	0.7358057676438816	NA	CLEC3A	ENSMUSG00000008874	Clec3a	protein_coding
ENSGALG00000005377	659.2190480167164	1.4895140573477944e-7	0.00144269	0.8988885334647952	0.9999271745608962	NA	ENSMUSG00000004637	Wwox	protein_coding
ENSGALG00000032911	1.8556538631911943	-2.95152e-07	0.00144269	0.37656779208053187	NA	NA	NA	NA	lincRNA
ENSGALG00000026258	39.529517863616135	-2.67744	0.9980444355384116	2.1867509824042197e-4	0.0960423	MAF	ENSMUSG00000055435	Maf	protein_coding
ENSGALG00000005402	0	NA	NA	NA	NA	DYNLRB2	ENSMUSG00000034467	Dynlrb2	protein_coding
ENSGALG00000012978	36.31206201153854	-2.18888e-07	0.00144269	0.8565103521489021	0.9999271745608962	CDYL2	ENSMUSG00000031758	Cdyl2	protein_coding
ENSGALG00000034430	5.809398257199142	-1.8626e-07	0.00144269	0.773606	0.9999271745608962	CMC2	ENSMUSG00000014633	Cmc2	protein_coding
ENSGALG00000013494	4.49467	-1.58437e-07	0.00144269	0.7618213930479114	NA	CENPN	ENSMUSG00000031756	Cenpn	protein_coding
ENSGALG00000040475	17.590940814870326	-4.09129e-07	0.00144269	0.688872	0.9999271745608962	ATMIN	ENSMUSG00000047388	Atmin	protein_coding
ENSGALG00000041047	0.9886717467690075	1.5663696994185622e-7	0.00144269	0.5810315335693773	NA	PPP1R3E	ENSMUSG00000072494	Ppp1r3e	protein_coding
ENSGALG00000032679	65.75567874942446	-1.152e-08	0.00144269	0.9894761701823305	0.9999271745608962	GCSH	ENSMUSG00000034424	Gcsh	protein_coding
ENSGALG00000005435	1.3957544633445995	1.8805429404567345e-7	0.00144269	0.5911974321265796	NA	NA	ENSMUSG00000034416	Pkd1l2	protein_coding
ENSGALG00000005408	0.911281	-7.4264e-08	0.00144269	0.7635299749728514	NA	BCO1	ENSMUSG00000031845	Bco1	protein_coding
ENSGALG00000013437	39.58371648859748	2.6268404499839405e-7	0.00144269	0.8402630035784824	0.9999271745608962	GAN	ENSMUSG00000052557	Gan	protein_coding
ENSGALG00000038494	361.7392574536888	7.623620393906662e-7	0.00144269	0.7324281937689439	0.9999271745608962	CMIP	ENSMUSG00000034390	Cmip	protein_coding
ENSGALG00000033507	30.670401179504413	-1.85997e-06	0.00144269	0.0332987	0.9999271745608962	PLCG2	ENSMUSG00000034330	Plcg2	protein_coding
ENSGALG00000005456	2.1111879151742357	-1.82046e-08	0.00144269	0.9612842462099255	NA	SDR42E1	ENSMUSG00000034308	Sdr42e1	protein_coding
ENSGALG00000005467	0.15383854563374427	-9.07559e-08	0.0014427	0.8349790053457424	NA	HSD17B2	ENSMUSG00000031844	Hsd17b2	protein_coding
ENSGALG00000005473	2.6729308441691213	1.7145452392586033e-7	0.00144269	0.7055910610359126	NA	NA	ENSMUSG00000056426	Nat3	protein_coding
ENSGALG00000005473	2.6729308441691213	1.7145452392586033e-7	0.00144269	0.7055910610359126	NA	NA	ENSMUSG00000025588	Nat1	protein_coding
ENSGALG00000005473	2.6729308441691213	1.7145452392586033e-7	0.00144269	0.7055910610359126	NA	NA	ENSMUSG00000051147	Nat2	protein_coding
ENSGALG00000005472	0.773652	-4.50512e-08	0.00144269	0.8552254406248383	NA	NA	ENSMUSG00000056426	Nat3	protein_coding
ENSGALG00000005472	0.773652	-4.50512e-08	0.00144269	0.8552254406248383	NA	NA	ENSMUSG00000025588	Nat1	protein_coding
ENSGALG00000005472	0.773652	-4.50512e-08	0.00144269	0.8552254406248383	NA	NA	ENSMUSG00000051147	Nat2	protein_coding
ENSGALG00000005474	4.33585	1.6688183882077937e-7	0.00144269	0.7657721090289216	NA	NA	ENSMUSG00000056426	Nat3	protein_coding
ENSGALG00000005474	4.33585	1.6688183882077937e-7	0.00144269	0.7657721090289216	NA	NA	ENSMUSG00000025588	Nat1	protein_coding
ENSGALG00000005474	4.33585	1.6688183882077937e-7	0.00144269	0.7657721090289216	NA	NA	ENSMUSG00000051147	Nat2	protein_coding
ENSGALG00000031983	18.393356151637136	-2.72312e-07	0.00144269	0.7913653187359824	0.9999271745608962	MPHOSPH6	ENSMUSG00000031843	Mphosph6	protein_coding
ENSGALG00000005483	41.87193146840984	-2.66211e-06	0.0014427	0.00184143	0.4642926269092681	CDH13	ENSMUSG00000031841	Cdh13	protein_coding
ENSGALG00000030803	8.902778151382865	1.8836117384588987e-7	0.00144269	0.8148976295871065	0.9999271745608962	NA	NA	NA	lincRNA
ENSGALG00000005494	23.616297202357565	1.2076064106830794e-6	0.00144269	0.2613161693469382	0.9999271745608962	NA	ENSMUSG00000074064	Mlycd	protein_coding
ENSGALG00000046352	0	NA	NA	NA	NA	NA	NA	NA	protein_coding
ENSGALG00000043039	14.433235993596295	1.8623440727052728e-7	0.00144269	0.8412450083693601	0.9999271745608962	HSBP1	ENSMUSG00000031839	Hsbp1	protein_coding
ENSGALG00000005502	0.25324417094184776	1.0192897577053314e-7	0.0014427	0.7358057676438816	NA	KCNG4	ENSMUSG00000045246	Kcng4	protein_coding
ENSGALG00000005503	0	NA	NA	NA	NA	WFDC1	ENSMUSG00000023336	Wfdc1	protein_coding
ENSGALG00000035743	0.25324417094184776	1.0192897577053314e-7	0.0014427	0.7358057676438816	NA	ATP2C2	ENSMUSG00000034112	Atp2c2	protein_coding
ENSGALG00000033137	2.146448378287902	-2.24267e-07	0.00144269	0.5320076314397597	NA	TLDC1	ENSMUSG00000034105	Tldc1	protein_coding
ENSGALG00000017644	15.468518250538729	-6.56116e-07	0.00144269	0.4490083135419132	0.9999271745608962	COTL1	ENSMUSG00000031827	Cotl1	protein_coding
ENSGALG00000005651	38.24665130230527	7.762763488206532e-7	0.00144269	0.5273787059435973	0.9999271745608962	KLHL36	ENSMUSG00000031828	Klhl36	protein_coding
ENSGALG00000005674	99.75191302046356	-7.78452e-07	0.00144269	0.624454	0.9999271745608962	USP10	ENSMUSG00000031826	Usp10	protein_coding
ENSGALG00000032143	3.0409679058177486	9.972667996898193e-8	0.00144269	0.8312974803296489	NA	CRISPLD2	ENSMUSG00000031825	Crispld2	protein_coding
ENSGALG00000005708	1.279466261865715	2.1818865921742836e-7	0.00144269	0.4623689094088067	NA	HNF4beta	NA	NA	protein_coding
ENSGALG00000042522	60.4698	-5.09402e-07	0.00144269	0.7063652194741892	0.9999271745608962	ZDHHC7	ENSMUSG00000031823	Zdhhc7	protein_coding
ENSGALG00000039008	0.5984716063641963	-7.87397e-09	0.00144269	0.969904	NA	NA	NA	NA	protein_coding
ENSGALG00000029278	0	NA	NA	NA	NA	NA	ENSMUSG00000097084	Foxl1	protein_coding
ENSGALG00000036593	0	NA	NA	NA	NA	NA	NA	NA	pseudogene
ENSGALG00000041724	0	NA	NA	NA	NA	NA	NA	NA	lincRNA
ENSGALG00000033322	14.863024332671541	-9.11357e-08	0.00144269	0.9153223779186624	0.9999271745608962	MTHFSD	ENSMUSG00000031816	Mthfsd	protein_coding
ENSGALG00000034111	0	NA	NA	NA	NA	FOXF1	ENSMUSG00000042812	Foxf1	protein_coding
ENSGALG00000043197	0	NA	NA	NA	NA	NA	NA	NA	lincRNA
ENSGALG00000005757	3.17402	-3.18726e-07	0.00144269	0.4694771885540324	NA	IRF8	ENSMUSG00000041515	Irf8	protein_coding
ENSGALG00000005754	1.6047	-1.30096e-07	0.00144269	0.7066145218239815	NA	NA	NA	NA	protein_coding
ENSGALG00000005749	58.53689986121169	-3.91276e-07	0.00144269	0.7562341008971698	0.9999271745608962	COX4I1	ENSMUSG00000031818	Cox4i1	protein_coding
ENSGALG00000005744	9.917102123123367	1.4164623326889733e-7	0.00144269	0.8680658099593211	0.9999271745608962	NA	ENSMUSG00000031819	Emc8	protein_coding
ENSGALG00000044656	0	NA	NA	NA	NA	NA	NA	NA	lincRNA
ENSGALG00000033063	0.15383854563374427	-9.07559e-08	0.0014427	0.8349790053457424	NA	GINS2	ENSMUSG00000031821	Gins2	protein_coding
ENSGALG00000031896	17.904939477137788	-5.96083e-07	0.00144269	0.43007351022532253	0.9999271745608962	NA	ENSMUSG00000031822	Gse1	protein_coding
ENSGALG00000041408	0	NA	NA	NA	NA	NA	NA	NA	protein_coding
ENSGALG00000025938	11.43131374270551	1.8044211338596878e-7	0.00144269	0.8410182768911603	0.9999271745608962	KIAA0513	ENSMUSG00000031824	6430548M08Rik	protein_coding
ENSGALG00000005779	41.58310213460915	3.854230643030493e-7	0.00144269	0.7778737334740976	0.9999271745608962	NA	ENSMUSG00000052934	Fbxo31	protein_coding
ENSGALG00000043105	16.772990189905844	-6.58483e-07	0.00144269	0.5093165090235061	0.9999271745608962	NA	ENSMUSG00000031812	Map1lc3b	protein_coding
ENSGALG00000034166	41.57161545892617	-2.97689e-07	0.00144269	0.8159585179502433	0.9999271745608962	ZCCHC14	ENSMUSG00000061410	Zcchc14	protein_coding
ENSGALG00000029424	143.7238358339927	-3.33929e-06	0.00144269	0.8344877227281627	0.9999271745608962	JPH3	ENSMUSG00000025318	Jph3	protein_coding
ENSGALG00000033429	39.37997497402678	3.885953998230634e-7	0.00144269	0.7624862913563373	0.9999271745608962	NA	NA	NA	lincRNA
ENSGALG00000037315	28.25024632717836	7.005737202427662e-8	0.00144269	0.9559624498279685	0.9999271745608962	KLHDC4	ENSMUSG00000040263	Klhdc4	protein_coding
ENSGALG00000005845	29.391638907197574	-3.80692e-06	0.0014427	0.739881	0.9999271745608962	SLC7A5	ENSMUSG00000040010	Slc7a5	protein_coding
ENSGALG00000005855	16.63508698179438	3.450419660546837e-7	0.00144269	0.7354596444543615	0.9999271745608962	NA	ENSMUSG00000031373	Car5b	protein_coding
ENSGALG00000005855	16.63508698179438	3.450419660546837e-7	0.00144269	0.7354596444543615	0.9999271745608962	NA	ENSMUSG00000025317	Car5a	protein_coding
ENSGALG00000005872	70.01504782388456	2.3544203876468023e-7	0.00144269	0.8681947997956625	0.9999271745608962	BANP	ENSMUSG00000025316	Banp	protein_coding
ENSGALG00000042565	1.720314130782869	-3.43826e-08	0.00144269	0.9241652958911201	NA	NA	NA	NA	lincRNA
ENSGALG00000026534	0	NA	NA	NA	NA	NA	NA	NA	protein_coding
ENSGALG00000006099	1.64225	-1.69667e-07	0.00144269	0.7045056456190681	NA	ZFPM1	ENSMUSG00000049577	Zfpm1	protein_coding
ENSGALG00000026945	0	NA	NA	NA	NA	CIDEC	ENSMUSG00000030278	Cidec	protein_coding
ENSGALG00000006118	52.38191016952737	2.5510513752859843e-7	0.00144269	0.8595076835458763	0.9999271745608962	NA	ENSMUSG00000017478	Zc3h18	protein_coding
ENSGALG00000025151	0	NA	NA	NA	NA	gga-mir-1571	NA	NA	miRNA
ENSGALG00000030923	5.99794	-3.99708e-09	0.00144269	0.9919857291478198	0.9999271745608962	NA	ENSMUSG00000017478	Zc3h18	protein_coding
ENSGALG00000028465	0	NA	NA	NA	NA	IL17C	ENSMUSG00000046108	Il17c	protein_coding
ENSGALG00000029367	19.04678165393412	6.83806610135765e-7	0.00144269	0.5191104853889121	0.9999271745608962	CYBA	ENSMUSG00000006519	Cyba	protein_coding
ENSGALG00000007267	8.711120312512733	-3.45508e-07	0.00144269	0.6517673028885325	0.9999271745608962	MVD	ENSMUSG00000006517	Mvd	protein_coding
ENSGALG00000007272	13.004017069088537	-6.9379e-07	0.00144269	0.43550511053610713	0.9999271745608962	RNF166	ENSMUSG00000014470	Rnf166	protein_coding
ENSGALG00000046674	12.689169643519064	-1.71263e-07	0.00144269	0.8436782967188449	0.9999271745608962	NA	NA	NA	lincRNA
ENSGALG00000043725	0.30767709126748854	-1.04818e-07	0.0014427	0.7309272088032986	NA	PIEZO1	ENSMUSG00000014444	Piezo1	protein_coding
ENSGALG00000013784	0	NA	NA	NA	NA	CDT1	ENSMUSG00000006585	Cdt1	protein_coding
ENSGALG00000031000	10.0546	-2.82986e-07	0.00144269	0.7225784495502552	0.9999271745608962	APRT	ENSMUSG00000006589	Aprt	protein_coding
ENSGALG00000006282	11.90525311997767	-1.37362e-07	0.00144269	0.8738002986534998	0.9999271745608962	NA	NA	NA	protein_coding
ENSGALG00000039673	85.9419	2.988545601745796e-7	0.00144269	0.8527887117247769	0.9999271745608962	GALNS	ENSMUSG00000015027	Galns	protein_coding
ENSGALG00000006250	9.55474	-3.65591e-07	0.00144269	0.6498205071752308	0.9999271745608962	TRAPPC2L	ENSMUSG00000015013	Trappc2l	protein_coding
ENSGALG00000006242	0	NA	NA	NA	NA	PABPN1L	ENSMUSG00000069867	Pabpn1l	protein_coding
ENSGALG00000032410	17.740720574028828	3.155947961555401e-7	0.00144269	0.7645010442207976	0.9999271745608962	CBFA2T3	ENSMUSG00000006362	Cbfa2t3	protein_coding
ENSGALG00000035225	16.388986048638056	-1.54908e-07	0.00144269	0.8712439085262047	0.9999271745608962	ACSF3	ENSMUSG00000015016	Acsf3	protein_coding
ENSGALG00000033616	3.561375298844476	2.2084367062891477e-8	0.00144269	0.97248	NA	NA	NA	NA	lincRNA
ENSGALG00000030040	0.7354275758271598	8.317140332996485e-8	0.00144269	0.7387873746649165	NA	CDH15	ENSMUSG00000031962	Cdh15	protein_coding
ENSGALG00000006222	517.8072996971443	-2.33429e-07	0.00144269	0.8014248772046709	0.9999271745608962	NA	ENSMUSG00000035569	Ankrd11	protein_coding
ENSGALG00000025326	0	NA	NA	NA	NA	gga-mir-1560	NA	NA	miRNA
ENSGALG00000044934	1.7998736548924426	7.466307110509603e-8	0.00144269	0.7632186071460081	NA	NA	NA	NA	protein_coding
ENSGALG00000036130	0	NA	NA	NA	NA	gga-mir-1785	NA	NA	miRNA
ENSGALG00000028363	81.06723673254216	-5.88546e-07	0.00144269	0.6989087640601923	0.9999271745608962	SPG7	ENSMUSG00000000738	Spg7	protein_coding
ENSGALG00000006179	82.95725573390716	4.149859414695125e-7	0.00144269	0.7796877331761976	0.9999271745608962	RPL13	ENSMUSG00000000740	Rpl13	protein_coding
ENSGALG00000006179	82.95725573390716	4.149859414695125e-7	0.00144269	0.7796877331761976	0.9999271745608962	RPL13	ENSMUSG00000059835	Rpl13-ps3	protein_coding
ENSGALG00000025089	0	NA	NA	NA	NA	snoMBII-202	ENSMUSG00000064450	Snord68	snoRNA
ENSGALG00000000507	9.522070194110551	-7.94658e-07	0.00144269	0.2086744319853213	0.9999271745608962	CPNE7	ENSMUSG00000034796	Cpne7	protein_coding
ENSGALG00000023472	0	NA	NA	NA	NA	NA	ENSMUSG00000000739	Sult5a1	protein_coding
ENSGALG00000006175	0.25324417094184776	1.0192897577053314e-7	0.0014427	0.7358057676438816	NA	DPEP1	ENSMUSG00000019278	Dpep1	protein_coding
ENSGALG00000006161	2.8672832589854744	2.2595805029737118e-7	0.00144269	0.6425574782718964	NA	CHMP1A	ENSMUSG00000000743	Chmp1a	protein_coding
ENSGALG00000006144	6.078177716338659	7.3489642101153886e-9	0.00144269	0.9947098438009828	0.9999271745608962	CDK10	ENSMUSG00000033862	Cdk10	protein_coding
ENSGALG00000026170	0	NA	NA	NA	NA	gga-mir-6667	NA	NA	miRNA
ENSGALG00000044991	131.8202486748315	-5.70855e-07	0.00144269	0.7045514580239417	0.9999271745608962	SPATA2L	ENSMUSG00000033594	Spata2l	protein_coding
ENSGALG00000023468	17.188196007812053	-5.20585e-07	0.00144269	0.5908486942925466	0.9999271745608962	VPS9D1	ENSMUSG00000001062	Vps9d1	protein_coding
ENSGALG00000000513	19.83624210076231	-1.6514e-07	0.00144269	0.8739691369446416	0.9999271745608962	ZNF276	ENSMUSG00000001065	Zfp276	protein_coding
ENSGALG00000000516	3.580426829773917	-1.99876e-07	0.00144269	0.7063140733248274	NA	FANCA	ENSMUSG00000032815	Fanca	protein_coding
ENSGALG00000000521	5.649484638710906	-5.98586e-07	0.00144269	0.30897666112406363	0.9999271745608962	SPIRE2	ENSMUSG00000010154	Spire2	protein_coding
ENSGALG00000000129	112.3392581604052	-4.97319e-07	0.00144269	0.7517448126475298	0.9999271745608962	TCF25	ENSMUSG00000001472	Tcf25	protein_coding
ENSGALG00000000059	26.091468038285605	5.670798556168287e-7	0.00144269	0.6283393465254804	0.9999271745608962	TUBB3	ENSMUSG00000062380	Tubb3	protein_coding
ENSGALG00000025712	3.195628118237042	2.882760240997195e-7	0.00144269	0.5594866217818043	NA	DEF8	ENSMUSG00000001482	Def8	protein_coding
ENSGALG00000000528	15.710039421612663	-6.44382e-07	0.00144269	0.5071789378997258	0.9999271745608962	NA	ENSMUSG00000031970	Dbndd1	protein_coding
ENSGALG00000000540	19.74792310181257	-9.93003e-08	0.00144269	0.9229006305012457	0.9999271745608962	GAS8	ENSMUSG00000040220	Gas8	protein_coding
ENSGALG00000000549	0.5440386860385555	1.2059584907899102e-7	0.0014427	0.5787997575043358	NA	NA	ENSMUSG00000025481	Urah	protein_coding
ENSGALG00000000608	0.6366955945056116	-1.32184e-07	0.0014427	0.5695841656059302	NA	CDH1	ENSMUSG00000000303	Cdh1	protein_coding
ENSGALG00000035882	11.2605	-8.18684e-08	0.00144269	0.9215662840059392	0.9999271745608962	NA	ENSMUSG00000041949	Tango6	protein_coding
ENSGALG00000000630	0.790534	-1.62134e-07	0.0014427	0.48576615313088567	NA	HAS3	ENSMUSG00000031910	Has3	protein_coding
ENSGALG00000000632	0	NA	NA	NA	NA	CHTF8	ENSMUSG00000046691	Chtf8	protein_coding
ENSGALG00000000638	6.739999914628204	1.263608516439186e-7	0.00144269	0.8531841066243961	0.9999271745608962	UTP4	ENSMUSG00000041438	Cirh1a	protein_coding
ENSGALG00000027482	6.951908549601893	-7.61531e-08	0.00144269	0.9120803908879264	0.9999271745608962	SNTB2	ENSMUSG00000041308	Sntb2	protein_coding
ENSGALG00000040713	4.758871229276891	-4.20562e-07	0.00144269	0.46313074882053934	NA	NA	ENSMUSG00000031913	Vps4a	protein_coding
ENSGALG00000043126	0	NA	NA	NA	NA	NA	ENSMUSG00000031916	Cog8	protein_coding
ENSGALG00000000650	4.099338912028539	-2.87123e-07	0.00144269	0.5672933510063294	NA	NIP7	ENSMUSG00000031917	Nip7	protein_coding
ENSGALG00000000654	4.395265906911656	-2.36743e-07	0.00144269	0.6480773281352292	NA	NA	ENSMUSG00000031919	Tmed6	protein_coding
ENSGALG00000000657	22.525392051076206	7.982301833013255e-8	0.00144269	0.94605	0.9999271745608962	NA	ENSMUSG00000031921	Terf2	protein_coding
ENSGALG00000000660	18.353905801805144	2.5714448942367e-7	0.00144269	0.8078669103625012	0.9999271745608962	CYB5B	ENSMUSG00000031924	Cyb5b	protein_coding
ENSGALG00000039300	430.45270566910955	-7.29111e-08	0.00144269	0.9644480181865661	0.9999271745608962	NFAT5	ENSMUSG00000003847	Nfat5	protein_coding
ENSGALG00000023437	0	NA	NA	NA	NA	NQO1	ENSMUSG00000003849	Nqo1	protein_coding
ENSGALG00000000693	14.266869703864998	1.0734915218953907e-7	0.00144269	0.9140821103095675	0.9999271745608962	NOB1	ENSMUSG00000003848	Nob1	protein_coding
ENSGALG00000000699	21.670416703144426	-4.53579e-07	0.00144269	0.6643487995690516	0.9999271745608962	WWP2	ENSMUSG00000031930	Wwp2	protein_coding
ENSGALG00000018261	0	NA	NA	NA	NA	gga-mir-140	NA	NA	miRNA
ENSGALG00000000707	25.123064010176062	-1.59537e-07	0.00144269	0.8858722261883146	0.9999271745608962	PSMD7	ENSMUSG00000039067	Psmd7	protein_coding
ENSGALG00000030014	3.47656	-3.67604e-07	0.00144269	0.3860619113040728	NA	NA	NA	NA	lincRNA
ENSGALG00000000713	197.00709587485585	-1.178e-06	0.00144269	0.4841303657509473	0.9999271745608962	ZFHX3	ENSMUSG00000038872	Zfhx3	protein_coding
ENSGALG00000025383	0	NA	NA	NA	NA	gga-mir-1699	NA	NA	miRNA
ENSGALG00000045346	3.613096720667986	5.3603838170181e-7	0.00144269	0.22923265045610236	NA	NA	NA	NA	protein_coding
ENSGALG00000046424	0	NA	NA	NA	NA	NA	NA	NA	protein_coding
ENSGALG00000000787	21.905178983416764	-7.08079e-07	0.00144269	0.5171192266367719	0.9999271745608962	DHX38	ENSMUSG00000037993	Dhx38	protein_coding
ENSGALG00000000802	3.7801806734582066	4.3408573980091385e-7	0.00144269	0.3725701716829621	NA	DHODH	ENSMUSG00000031730	Dhodh	protein_coding
ENSGALG00000000811	53.43153862345391	8.083801102333809e-8	0.00144269	0.9575463578515876	0.9999271745608962	IST1	ENSMUSG00000031729	Ist1	protein_coding
ENSGALG00000000817	43.52429676499833	3.759690792805694e-7	0.00144269	0.7726233940452711	0.9999271745608962	ZNF821	ENSMUSG00000031728	Zfp821	protein_coding
ENSGALG00000028253	4.0940855059595975	-5.70863e-07	0.00144269	0.20852872654817395	NA	ATXN1L	ENSMUSG00000069895	Atxn1l	protein_coding
ENSGALG00000000848	218.25067488632058	4.0262492469632135e-6	0.00144269	0.9509139604371132	0.9999271745608962	AP1G1	ENSMUSG00000031731	Ap1g1	protein_coding
ENSGALG00000025302	0.5064883418836955	1.2009641111464999e-7	0.0014427	0.5924019201298765	NA	SNORD71	ENSMUSG00000077549	Snord71	snoRNA
ENSGALG00000000875	54.55963598562295	-3.67015e-07	0.00144269	0.7790073108093388	0.9999271745608962	PHLPP2	ENSMUSG00000031732	Phlpp2	protein_coding
ENSGALG00000045621	4.4536049453331295	1.2017162881974454e-7	0.00144269	0.8254422923388733	NA	NA	NA	NA	protein_coding
ENSGALG00000000893	0	NA	NA	NA	NA	TAT	ENSMUSG00000001670	Tat	protein_coding
ENSGALG00000000901	0	NA	NA	NA	NA	CHST4	ENSMUSG00000035930	Chst4	protein_coding
ENSGALG00000000903	5.883003634736757	-2.31336e-07	0.00144269	0.7261946587086299	0.9999271745608962	TERF2IP	ENSMUSG00000033430	Terf2ip	protein_coding
ENSGALG00000000907	144.713	-1.03148e-07	0.00144269	0.9449883764397808	0.9999271745608962	KARS	ENSMUSG00000031948	Kars	protein_coding
ENSGALG00000000908	123.26218461465892	-1.1832e-07	0.00144269	0.9301206775308202	0.9999271745608962	ADAT1	ENSMUSG00000031949	Adat1	protein_coding
ENSGALG00000003208	22.068177053215283	-1.08876e-07	0.00144269	0.9182686276461337	0.9999271745608962	GABARAPL2	ENSMUSG00000031950	Gabarapl2	protein_coding
ENSGALG00000003219	71.14431034287469	3.004882760915824e-7	0.00144269	0.8352498114450723	0.9999271745608962	NA	ENSMUSG00000031951	Tmem231	protein_coding
ENSGALG00000000913	39.161448722455134	5.357327811851482e-7	0.00144269	0.664735	0.9999271745608962	NA	NA	NA	protein_coding
ENSGALG00000034128	69.47030260572166	-4.38269e-06	0.0014427	0.9554587648790076	0.9999271745608962	NA	NA	NA	lincRNA
ENSGALG00000036914	0.40708271657559203	2.0339585917956232e-8	0.00144269	0.9392417404720664	NA	NA	NA	NA	lincRNA
ENSGALG00000045815	1.163178060386831	1.9153742459206894e-7	0.0014427	0.3494394630445186	NA	NA	ENSMUSG00000019920	Lims1	protein_coding
ENSGALG00000044599	0	NA	NA	NA	NA	NA	NA	NA	protein_coding
ENSGALG00000043361	94.51742733824653	-3.34746e-08	0.00144269	0.9793865459616303	0.9999271745608962	NA	NA	NA	lincRNA
ENSGALG00000043359	16.937510666992928	6.068612194139311e-8	0.00144269	0.9548999119279268	0.9999271745608962	NA	ENSMUSG00000041506	Rrp9	protein_coding
ENSGALG00000034572	35.156059813833835	4.899399010828628e-7	0.00144269	0.7064213295478491	0.9999271745608962	POC1A	ENSMUSG00000023345	Poc1a	protein_coding
ENSGALG00000041650	62.68162170150785	-6.23274e-10	0.00144269	0.9958667492786564	0.9999271745608962	DUSP7	ENSMUSG00000053716	Dusp7	protein_coding
ENSGALG00000026978	45.530219958273804	-6.39778e-07	0.00144269	0.595417	0.9999271745608962	NA	ENSMUSG00000078240	Gm3550	protein_coding
ENSGALG00000026978	45.530219958273804	-6.39778e-07	0.00144269	0.595417	0.9999271745608962	NA	ENSMUSG00000091198	Gm5218	protein_coding
ENSGALG00000026978	45.530219958273804	-6.39778e-07	0.00144269	0.595417	0.9999271745608962	NA	ENSMUSG00000091695	Gm17669	protein_coding
ENSGALG00000026978	45.530219958273804	-6.39778e-07	0.00144269	0.595417	0.9999271745608962	NA	ENSMUSG00000048758	Rpl29	protein_coding
ENSGALG00000001459	10.554992337222679	9.7371655900084e-7	0.00144269	0.19072976571123407	0.9999271745608962	TNNC1	ENSMUSG00000091898	Tnnc1	protein_coding
ENSGALG00000043825	155.11830778075077	-2.70987e-07	0.00144269	0.8635228231986022	0.9999271745608962	NISCH	ENSMUSG00000021910	Nisch	protein_coding
ENSGALG00000043672	5.023191852616554	-3.30491e-07	0.00144269	0.5712244001788765	NA	NA	ENSMUSG00000042286	Stab1	protein_coding
ENSGALG00000040542	112.88111649750931	1.837025306371671e-7	0.00144269	0.9132191375152146	0.9999271745608962	NA	NA	NA	lincRNA
ENSGALG00000035596	3.370808075841421	2.5736981147571587e-7	0.00144269	0.6120066579352298	NA	NT5DC2	ENSMUSG00000071547	Nt5dc2	protein_coding
ENSGALG00000042863	17.697095157019476	-6.79104e-08	0.00144269	0.9444587376173659	0.9999271745608962	SMIM4	ENSMUSG00000058351	Smim4	protein_coding
ENSGALG00000037455	146.75461657024752	6.867337534286456e-7	0.00144269	0.673894	0.9999271745608962	PBRM1	ENSMUSG00000042323	Pbrm1	protein_coding
ENSGALG00000001613	47.99018882207917	-9.20365e-07	0.00144269	0.49900318759984624	0.9999271745608962	GNL3	ENSMUSG00000042354	Gnl3	protein_coding
ENSGALG00000025952	0	NA	NA	NA	NA	SNORD19	ENSMUSG00000077797	Snord19	snoRNA
ENSGALG00000025646	0	NA	NA	NA	NA	SNORD19	NA	NA	snoRNA
ENSGALG00000025603	0	NA	NA	NA	NA	SNORD69	ENSMUSG00000077212	Snord69	snoRNA
ENSGALG00000025665	0	NA	NA	NA	NA	SNORD19B	ENSMUSG00000089001	Gm23852	snoRNA
ENSGALG00000025665	0	NA	NA	NA	NA	SNORD19B	ENSMUSG00000087912	Gm24916	snoRNA
ENSGALG00000030874	0	NA	NA	NA	NA	SNORD19	NA	NA	snoRNA
ENSGALG00000001642	0.3290185032381231	-1.05299e-07	0.0014427	0.7473721796625876	NA	GLT8D1	ENSMUSG00000021916	Glt8d1	protein_coding
ENSGALG00000001655	13.994978696898738	-3.91955e-07	0.00144269	0.6743229618914759	0.9999271745608962	SPCS1	ENSMUSG00000021917	Spcs1	protein_coding
ENSGALG00000041428	3.134446481070354	5.951626833485503e-8	0.00144269	0.9079127760740577	NA	NEK4	ENSMUSG00000021918	Nek4	protein_coding
ENSGALG00000001697	0.15383854563374427	-9.07559e-08	0.0014427	0.8349790053457424	NA	NA	ENSMUSG00000006529	Itih1	protein_coding
ENSGALG00000001697	0.15383854563374427	-9.07559e-08	0.0014427	0.8349790053457424	NA	NA	ENSMUSG00000006522	Itih3	protein_coding
ENSGALG00000001709	0	NA	NA	NA	NA	NA	ENSMUSG00000042485	Mustn1	protein_coding
ENSGALG00000032436	2.5955402748182075	-6.25019e-08	0.00144269	0.8842512511521088	NA	NA	NA	NA	pseudogene
ENSGALG00000001720	11.932548678520263	2.570060920908572e-8	0.00144269	0.9800400432131942	0.9999271745608962	NA	ENSMUSG00000006526	Tmem110	protein_coding
ENSGALG00000025447	0	NA	NA	NA	NA	gga-mir-1719	NA	NA	miRNA
ENSGALG00000001753	39.32863579617226	-1.3886e-06	0.00144269	0.27515311478122945	0.9999271745608962	SFMBT1	ENSMUSG00000006527	Sfmbt1	protein_coding
ENSGALG00000044740	0.29079451509670773	1.1264836257908524e-7	0.0014427	0.7202818737733538	NA	NA	NA	NA	protein_coding
ENSGALG00000046233	0.40708271657559203	2.0339585917956232e-8	0.00144269	0.9392417404720664	NA	NA	NA	NA	protein_coding
ENSGALG00000042702	0	NA	NA	NA	NA	NA	NA	NA	lincRNA
ENSGALG00000046270	33.58662534923738	-6.74089e-07	0.00144269	0.5848404952988706	0.9999271745608962	NA	NA	NA	protein_coding
ENSGALG00000001945	38.46110649042618	2.35026410155951e-7	0.00144269	0.8615460187906223	0.9999271745608962	NA	ENSMUSG00000052395	Rft1	protein_coding
ENSGALG00000044834	2.129565802117121	-2.04031e-07	0.00144269	0.8056991256445645	NA	NA	NA	NA	protein_coding
ENSGALG00000046005	0	NA	NA	NA	NA	NA	NA	NA	protein_coding
ENSGALG00000002016	76.28941709326273	-1.53363e-06	0.00144269	0.2774575387985669	0.9999271745608962	PRKCD	ENSMUSG00000021948	Prkcd	protein_coding
ENSGALG00000002099	106.162	1.923417219677961e-7	0.00144269	0.9055181009119873	0.9999271745608962	PFKFB4	ENSMUSG00000025648	Pfkfb4	protein_coding
ENSGALG00000000785	3.444413453379036	1.7565355654636592e-7	0.00144269	0.7227880935579465	NA	HYAL1	ENSMUSG00000010051	Hyal1	protein_coding
ENSGALG00000002138	1.1218425244186725	-2.47426e-08	0.00144269	0.93033	NA	HYAL2	ENSMUSG00000010047	Hyal2	protein_coding
ENSGALG00000035227	2.946021116309499	1.6888285805387776e-7	0.00144269	0.7348533494507041	NA	NA	NA	NA	lincRNA
ENSGALG00000041338	5.247924277285783	2.3186001494648492e-7	0.00144269	0.7130777285972048	0.9999271745608962	NA	ENSMUSG00000010054	Tusc2	protein_coding
ENSGALG00000038951	57.70177377660244	1.1532008845956229e-8	0.00144269	0.997011	0.9999271745608962	RASSF1	ENSMUSG00000010067	Rassf1	protein_coding
ENSGALG00000035883	20.975004471828775	-1.13234e-07	0.00144269	0.9068296848263454	0.9999271745608962	ZMYND10	ENSMUSG00000010044	Zmynd10	protein_coding
ENSGALG00000002131	17.063121234976546	-3.32425e-07	0.00144269	0.7263426089965888	0.9999271745608962	NPRL2	ENSMUSG00000010057	Nprl2	protein_coding
ENSGALG00000026965	6.64841	-5.00212e-07	0.00144269	0.39317124255692115	0.9999271745608962	NA	ENSMUSG00000010045	Tmem115	protein_coding
ENSGALG00000038242	189.4162042159633	-9.43858e-07	0.00144269	0.5260687113963296	0.9999271745608962	CACNA2D2	ENSMUSG00000010066	Cacna2d2	protein_coding
ENSGALG00000041668	8.160574762198197	-1.54039e-08	0.00144269	0.9332995704579697	0.9999271745608962	NA	NA	NA	lincRNA
ENSGALG00000017904	0.15383854563374427	-9.07559e-08	0.0014427	0.8349790053457424	NA	U6	ENSMUSG00000089479	Gm25362	snRNA
ENSGALG00000017904	0.15383854563374427	-9.07559e-08	0.0014427	0.8349790053457424	NA	U6	ENSMUSG00000096564	Gm24099	snRNA
ENSGALG00000045791	0.3290185032381231	-1.05299e-07	0.0014427	0.7473721796625876	NA	NA	NA	NA	protein_coding
ENSGALG00000039630	35.39783887722903	-1.30899e-06	0.00144269	0.27517748407998394	0.9999271745608962	NA	NA	NA	lincRNA
ENSGALG00000002240	50.73441359460839	3.898433515633017e-8	0.00144269	0.981404	0.9999271745608962	C3orf18	ENSMUSG00000037977	6430571L13Rik	protein_coding
ENSGALG00000002253	37.27461589680276	4.0221295093967496e-7	0.00144269	0.724449	0.9999271745608962	HEMK1	ENSMUSG00000032579	Hemk1	protein_coding
ENSGALG00000002260	0.5609212622093362	-1.51207e-08	0.00144269	0.9539894380156356	NA	CISH	ENSMUSG00000032578	Cish	protein_coding
ENSGALG00000002283	117.75417746953673	-8.03475e-06	0.0014427	0.38441848095861364	0.9999271745608962	MAPKAPK3	ENSMUSG00000032577	Mapkapk3	protein_coding
ENSGALG00000002335	1832.531336612586	-2.08337e-07	0.00144269	0.9082663574140905	0.9999271745608962	DOCK3	ENSMUSG00000039716	Dock3	protein_coding
ENSGALG00000027850	0	NA	NA	NA	NA	uc_338	NA	NA	misc_RNA
ENSGALG00000002362	23.71720278401819	7.407293790596618e-8	0.00144269	0.9513156932436884	0.9999271745608962	MANF	ENSMUSG00000032575	Manf	protein_coding
ENSGALG00000002372	1.2043655735559953	2.0453187587229133e-7	0.00144269	0.4873642699329502	NA	NA	ENSMUSG00000074102	Rbm15b	protein_coding
ENSGALG00000033301	79.32678133776248	6.45821272810732e-7	0.00144269	0.6727969649972958	0.9999271745608962	DCAF1	ENSMUSG00000040325	Vprbp	protein_coding
ENSGALG00000026152	7.679213024098435	-7.3483e-08	0.00144269	0.91056	0.9999271745608962	NA	ENSMUSG00000079363	Gbp4	protein_coding
ENSGALG00000026152	7.679213024098435	-7.3483e-08	0.00144269	0.91056	0.9999271745608962	NA	ENSMUSG00000105096	Gbp10	protein_coding
ENSGALG00000026152	7.679213024098435	-7.3483e-08	0.00144269	0.91056	0.9999271745608962	NA	ENSMUSG00000105504	Gbp5	protein_coding
ENSGALG00000026152	7.679213024098435	-7.3483e-08	0.00144269	0.91056	0.9999271745608962	NA	ENSMUSG00000092021	Gbp11	protein_coding
ENSGALG00000026152	7.679213024098435	-7.3483e-08	0.00144269	0.91056	0.9999271745608962	NA	ENSMUSG00000028270	Gbp2	protein_coding
ENSGALG00000026152	7.679213024098435	-7.3483e-08	0.00144269	0.91056	0.9999271745608962	NA	ENSMUSG00000028268	Gbp3	protein_coding
ENSGALG00000026152	7.679213024098435	-7.3483e-08	0.00144269	0.91056	0.9999271745608962	NA	ENSMUSG00000104713	Gbp6	protein_coding
ENSGALG00000026152	7.679213024098435	-7.3483e-08	0.00144269	0.91056	0.9999271745608962	NA	ENSMUSG00000034438	Gbp8	protein_coding
ENSGALG00000026152	7.679213024098435	-7.3483e-08	0.00144269	0.91056	0.9999271745608962	NA	ENSMUSG00000040264	Gbp2b	protein_coding
ENSGALG00000026152	7.679213024098435	-7.3483e-08	0.00144269	0.91056	0.9999271745608962	NA	ENSMUSG00000040253	Gbp7	protein_coding
ENSGALG00000026152	7.679213024098435	-7.3483e-08	0.00144269	0.91056	0.9999271745608962	NA	ENSMUSG00000079362	Gm43302	protein_coding
ENSGALG00000026152	7.679213024098435	-7.3483e-08	0.00144269	0.91056	0.9999271745608962	NA	ENSMUSG00000029298	Gbp9	protein_coding
ENSGALG00000044131	0	NA	NA	NA	NA	NA	ENSMUSG00000021902	Phf7	protein_coding
ENSGALG00000044920	0	NA	NA	NA	NA	NA	ENSMUSG00000021902	Phf7	protein_coding
ENSGALG00000044596	0	NA	NA	NA	NA	NA	ENSMUSG00000021902	Phf7	protein_coding
ENSGALG00000002486	23.414105454833088	4.2684915116628054e-7	0.00144269	0.7103167752459655	0.9999271745608962	RNF123	ENSMUSG00000041528	Rnf123	protein_coding
ENSGALG00000002500	46.619007024599256	5.048445521490535e-7	0.00144269	0.7069802547551027	0.9999271745608962	GMPPB	ENSMUSG00000070284	Gmppb	protein_coding
ENSGALG00000029772	20.65638877700191	2.8789825665949167e-8	0.00144269	0.9810647710686212	0.9999271745608962	NA	NA	NA	lincRNA
ENSGALG00000002510	15.439639079838091	3.906374988046612e-7	0.00144269	0.6826430296339114	0.9999271745608962	NA	ENSMUSG00000032594	Ip6k1	protein_coding
ENSGALG00000035777	0	NA	NA	NA	NA	FAM212A	ENSMUSG00000042106	Fam212a	protein_coding
ENSGALG00000036263	15.50164238379033	6.264070879784388e-7	0.00144269	0.47504763417340906	0.9999271745608962	UBA7	ENSMUSG00000032596	Uba7	protein_coding
ENSGALG00000025844	29.005399077921517	-9.19375e-08	0.00144269	0.933396	0.9999271745608962	AMT	ENSMUSG00000032607	Amt	protein_coding
ENSGALG00000036089	19.622295611273042	4.0994756264866195e-7	0.00144269	0.7066354747670625	0.9999271745608962	NA	ENSMUSG00000032606	Nicn1	protein_coding
ENSGALG00000037784	5.632871011621652	1.1283275907811531e-7	0.00144269	0.8649804016968055	0.9999271745608962	DAG1	ENSMUSG00000039952	Dag1	protein_coding
ENSGALG00000033303	78.47318729922497	-7.06661e-07	0.00144269	0.539045	0.9999271745608962	NA	ENSMUSG00000032590	Apeh	protein_coding
ENSGALG00000002722	0.30767709126748854	-1.04818e-07	0.0014427	0.7309272088032986	NA	MST1	ENSMUSG00000032591	Mst1	protein_coding
ENSGALG00000002784	12.217941764749035	-4.40621e-07	0.00144269	0.6115804553462608	0.9999271745608962	NA	ENSMUSG00000032590	Apeh	protein_coding
ENSGALG00000001849	204.88772845297143	2.1978218092091547e-7	0.00144269	0.9012344207801053	0.9999271745608962	BSN	ENSMUSG00000032589	Bsn	protein_coding
ENSGALG00000002908	53.91443969139815	-1.04885e-06	0.00144269	0.9904881707806359	0.9999271745608962	TRAIP	ENSMUSG00000032586	Traip	protein_coding
ENSGALG00000025477	0.15383854563374427	-9.07559e-08	0.0014427	0.8349790053457424	NA	gga-mir-1678	NA	NA	miRNA
ENSGALG00000035058	162.70532953291547	-3.01678e-06	0.00144269	0.790873	0.9999271745608962	CAMKV	ENSMUSG00000032936	Camkv	protein_coding
ENSGALG00000003103	2.153197095128949	1.3664427896587966e-7	0.00144269	0.7439054045060279	NA	MST1R	ENSMUSG00000032584	Mst1r	protein_coding
ENSGALG00000002919	8.131969186159505	3.556023098044839e-8	0.00144269	0.9663434059254996	0.9999271745608962	MON1A	ENSMUSG00000032583	Mon1a	protein_coding
ENSGALG00000035578	125.35158266712632	-3.39325e-07	0.00144269	0.8311804106744644	0.9999271745608962	RBM6	ENSMUSG00000032582	Rbm6	protein_coding
ENSGALG00000003203	6.195139561804099	-1.68645e-07	0.00144269	0.8026094877726248	0.9999271745608962	NA	NA	NA	protein_coding
ENSGALG00000003243	278.27224284358806	-5.46745e-07	0.00144269	0.7561032094551519	0.9999271745608962	RAD54L2	ENSMUSG00000040661	Rad54l2	protein_coding
ENSGALG00000046133	0	NA	NA	NA	NA	NA	ENSMUSG00000087230	Mroh3	protein_coding
ENSGALG00000031001	16.401540889252068	-5.65623e-09	0.00144269	0.9915830401006023	0.9999271745608962	NA	NA	NA	lincRNA
ENSGALG00000038941	9.104404904227827	1.0047047568376007e-7	0.00144269	0.8949349532229273	0.9999271745608962	BRK1	ENSMUSG00000033940	Brk1	protein_coding
ENSGALG00000003720	7.969765686630075	-5.61209e-07	0.00144269	0.429239	0.9999271745608962	FANCD2	ENSMUSG00000034023	Fancd2	protein_coding
ENSGALG00000003738	17.847839077382385	-4.89729e-07	0.00144269	0.6255756351858449	0.9999271745608962	EMC3	ENSMUSG00000030286	Emc3	protein_coding
ENSGALG00000035268	22.848456407742372	-1.03818e-07	0.00144269	0.9234284442969072	0.9999271745608962	NA	NA	NA	lincRNA
ENSGALG00000003799	59.56262895584459	6.433215499020716e-7	0.00144269	0.6460347434521894	0.9999271745608962	USP4	ENSMUSG00000032612	Usp4	protein_coding
ENSGALG00000028204	4.331241670999753	-2.27823e-07	0.00144269	0.6554367746769014	NA	NA	ENSMUSG00000063856	Gpx1	protein_coding
ENSGALG00000003806	86.26199961630616	1.5988475440234807e-7	0.00144269	0.9208492459332889	0.9999271745608962	RHOA	ENSMUSG00000036463	4930544G11Rik	protein_coding
ENSGALG00000003806	86.26199961630616	1.5988475440234807e-7	0.00144269	0.9208492459332889	0.9999271745608962	RHOA	ENSMUSG00000007815	Rhoa	protein_coding
ENSGALG00000045829	0	NA	NA	NA	NA	NA	ENSMUSG00000021902	Phf7	protein_coding
ENSGALG00000046134	0	NA	NA	NA	NA	NA	ENSMUSG00000021902	Phf7	protein_coding
ENSGALG00000045047	0	NA	NA	NA	NA	NA	ENSMUSG00000021902	Phf7	protein_coding
ENSGALG00000003832	16.084551605440396	5.916548113164962e-7	0.00144269	0.5547326668229646	0.9999271745608962	TEX264	ENSMUSG00000040813	Tex264	protein_coding
ENSGALG00000003839	17.2973	-2.8073e-07	0.00144269	0.7800614335592901	0.9999271745608962	GRM2	ENSMUSG00000023192	Grm2	protein_coding
ENSGALG00000045878	0	NA	NA	NA	NA	NA	ENSMUSG00000087230	Mroh3	protein_coding
ENSGALG00000003948	16.050670172396718	-8.23787e-07	0.00144269	0.36218659170279743	0.9999271745608962	ALAS1	ENSMUSG00000032786	Alas1	protein_coding
ENSGALG00000003977	23.540221296083168	-3.7534e-07	0.00144269	0.6968541657554991	0.9999271745608962	TWF2	ENSMUSG00000023277	Twf2	protein_coding
ENSGALG00000033277	3.5628706096165805	8.532461162092445e-8	0.00144269	0.8755259736345149	NA	NA	ENSMUSG00000020253	Ppm1m	protein_coding
ENSGALG00000025904	51.17838318531284	2.0013424966138205e-7	0.00144269	0.8902220557750612	0.9999271745608962	WDR82	ENSMUSG00000020257	Wdr82	protein_coding
ENSGALG00000018262	0	NA	NA	NA	NA	gga-let-7g	NA	NA	miRNA
ENSGALG00000004018	1.7859546037494107	3.3069906277176846e-7	0.00144269	0.30666355361321185	NA	GLYCTK	ENSMUSG00000020258	Glyctk	protein_coding
ENSGALG00000043149	0	NA	NA	NA	NA	NA	NA	NA	miRNA
ENSGALG00000018263	2.202497535668181	-1.39725e-07	0.00144269	0.996363	NA	gga-mir-135a-1	NA	NA	miRNA
ENSGALG00000035860	0.15383854563374427	-9.07559e-08	0.0014427	0.8349790053457424	NA	NA	NA	NA	lincRNA
ENSGALG00000004297	4.449698827237297	-3.45704e-07	0.00144269	0.5023145389681982	NA	DNAH1	ENSMUSG00000019027	Dnah1	protein_coding
ENSGALG00000021198	0.15383854563374427	-9.07559e-08	0.0014427	0.8349790053457424	NA	NA	NA	NA	protein_coding
ENSGALG00000004366	44.59884960687689	1.4869188395126368e-7	0.00144269	0.9163611686606046	0.9999271745608962	BAP1	ENSMUSG00000021901	Bap1	protein_coding
ENSGALG00000004476	0.15383854563374427	-9.07559e-08	0.0014427	0.8349790053457424	NA	SEMA3G	ENSMUSG00000021904	Sema3g	protein_coding
ENSGALG00000042984	5.052508343118814	-4.88883e-07	0.00144269	0.3424931668704058	NA	NA	ENSMUSG00000023262	Acy1	protein_coding
ENSGALG00000045658	0	NA	NA	NA	NA	NA	ENSMUSG00000042210	Abhd14a	protein_coding
ENSGALG00000038589	0.3290185032381231	-1.05299e-07	0.0014427	0.7473721796625876	NA	ABHD14B	ENSMUSG00000042073	Abhd14b	protein_coding
ENSGALG00000027695	0	NA	NA	NA	NA	PCBP4	ENSMUSG00000023495	Pcbp4	protein_coding
ENSGALG00000038624	0.15383854563374427	-9.07559e-08	0.0014427	0.8349790053457424	NA	NA	NA	NA	protein_coding
ENSGALG00000004517	0	NA	NA	NA	NA	PARP3	ENSMUSG00000023249	Parp3	protein_coding
ENSGALG00000039288	1361.5156511118796	-3.24224e-07	0.00144269	0.8602834393759464	0.9999271745608962	RBM5	ENSMUSG00000032580	Rbm5	protein_coding
ENSGALG00000029621	4.79208	-2.25633e-07	0.00144269	0.6943367649857697	NA	SEMA3F	ENSMUSG00000034684	Sema3f	protein_coding
ENSGALG00000028697	0	NA	NA	NA	NA	GNAT1	ENSMUSG00000034837	Gnat1	protein_coding
ENSGALG00000035645	8.38075	-3.80044e-08	0.00144269	0.957875	0.9999271745608962	GNAI2	ENSMUSG00000032562	Gnai2	protein_coding
ENSGALG00000028871	9.850667079887735	-3.12818e-07	0.00144269	0.7008258217048586	0.9999271745608962	SLC38A3	ENSMUSG00000010064	Slc38a3	protein_coding
ENSGALG00000013722	0.30767709126748854	-1.04818e-07	0.0014427	0.7309272088032986	NA	SEMA3B	ENSMUSG00000057969	Sema3b	protein_coding
ENSGALG00000013723	0.9230312738024657	-1.54805e-07	0.0014427	0.46511374376821907	NA	OASL	ENSMUSG00000029561	Oasl2	protein_coding
ENSGALG00000013723	0.9230312738024657	-1.54805e-07	0.0014427	0.46511374376821907	NA	OASL	ENSMUSG00000041827	Oasl1	protein_coding
ENSGALG00000029000	11.340304813389968	-8.28483e-07	0.00144269	0.3006024481644422	0.9999271745608962	HYAL3	ENSMUSG00000036091	Hyal3	protein_coding
ENSGALG00000004661	98.32511157770058	4.3388688051915474e-7	0.00144269	0.7819046131422744	0.9999271745608962	NA	ENSMUSG00000025647	Shisa5	protein_coding
ENSGALG00000046146	1.218284624699027	-1.36156e-08	0.00144269	0.9649965278936046	NA	NA	NA	NA	lincRNA
ENSGALG00000032839	0.773652	-4.50512e-08	0.00144269	0.8552254406248383	NA	NA	NA	NA	lincRNA
ENSGALG00000032100	0.773652	-4.50512e-08	0.00144269	0.8552254406248383	NA	NA	NA	NA	lincRNA
ENSGALG00000026719	0.773652	-4.50512e-08	0.00144269	0.8552254406248383	NA	NA	NA	NA	lincRNA
ENSGALG00000004670	28.043459998030528	1.0027452325142227e-7	0.00144269	0.9353645991012254	0.9999271745608962	NA	ENSMUSG00000025646	Atrip	protein_coding
ENSGALG00000004676	1.9117030205714733	-5.87628e-08	0.00144269	0.8744882026261521	NA	NA	NA	NA	protein_coding
ENSGALG00000038192	0.5609212622093362	-1.51207e-08	0.00144269	0.9539894380156356	NA	NA	NA	NA	lincRNA
ENSGALG00000004684	46.06738778097356	1.1267011518502792e-7	0.00144269	0.9386731191218337	0.9999271745608962	NA	ENSMUSG00000021385	Ippk	protein_coding
ENSGALG00000004687	3.43117	2.3368788088601328e-7	0.00144269	0.6299370268595721	NA	CENPP	ENSMUSG00000021391	Cenpp	protein_coding
ENSGALG00000004695	0	NA	NA	NA	NA	ECM2	ENSMUSG00000043631	Ecm2	protein_coding
ENSGALG00000004722	0.15383854563374427	-9.07559e-08	0.0014427	0.8349790053457424	NA	ASPN	ENSMUSG00000021388	Aspn	protein_coding
ENSGALG00000026080	0	NA	NA	NA	NA	OMD	ENSMUSG00000048368	Omd	protein_coding
ENSGALG00000026736	0	NA	NA	NA	NA	OGN	ENSMUSG00000021390	Ogn	protein_coding
ENSGALG00000004750	49.37368327019253	4.892834599765966e-7	0.00144269	0.7067797026994002	0.9999271745608962	NOL8	ENSMUSG00000021392	Nol8	protein_coding
ENSGALG00000044083	6.436080918657553	4.088451778158554e-7	0.00144269	0.5490428217002447	0.9999271745608962	NA	NA	NA	protein_coding
ENSGALG00000032910	12.908638488158799	-5.05725e-08	0.00144269	0.9504395468926837	0.9999271745608962	NA	NA	NA	protein_coding
ENSGALG00000004813	153.39426037186325	1.2013555085127266e-7	0.00144269	0.947255	0.9999271745608962	IARS	ENSMUSG00000037851	Iars	protein_coding
ENSGALG00000025675	0	NA	NA	NA	NA	SNORA84	ENSMUSG00000087963	Gm25394	snoRNA
ENSGALG00000025675	0	NA	NA	NA	NA	SNORA84	ENSMUSG00000095977	Gm23513	snoRNA
ENSGALG00000025675	0	NA	NA	NA	NA	SNORA84	ENSMUSG00000096684	Gm25989	snoRNA
ENSGALG00000030908	3537.084211768126	5.915828831429155e-7	0.00144269	0.7376724814006971	0.9999271745608962	ATP2B2	ENSMUSG00000030302	Atp2b2	protein_coding
ENSGALG00000004879	17.596473343981344	4.303751125565943e-7	0.00144269	0.6725054190617155	0.9999271745608962	SLC6A11	ENSMUSG00000030307	Slc6a11	protein_coding
ENSGALG00000033629	0	NA	NA	NA	NA	NA	NA	NA	lincRNA
ENSGALG00000004921	23.279460934547643	-8.81137e-07	0.00144269	0.42366872016726276	0.9999271745608962	SLC6A1	ENSMUSG00000030310	Slc6a1	protein_coding
ENSGALG00000004930	0	NA	NA	NA	NA	HRH1	ENSMUSG00000053004	Hrh1	protein_coding
ENSGALG00000004932	134.3733197484737	4.802915971477885e-7	0.00144269	0.7510289235623315	0.9999271745608962	ATG7	ENSMUSG00000030314	Atg7	protein_coding
ENSGALG00000029396	6.552369120136437	3.589581382084129e-7	0.00144269	0.5995453090238665	0.9999271745608962	NA	NA	NA	lincRNA
ENSGALG00000004937	36.20719489853395	1.540793086716341e-6	0.00144269	0.18569126378775938	0.9999271745608962	VGLL4	ENSMUSG00000030315	Vgll4	protein_coding
ENSGALG00000037084	0.15383854563374427	-9.07559e-08	0.0014427	0.8349790053457424	NA	NA	NA	NA	lincRNA
ENSGALG00000004940	54.24917838327944	7.335705154635341e-7	0.00144269	0.609848	0.9999271745608962	TAMM41	ENSMUSG00000030316	Tamm41	protein_coding
ENSGALG00000039889	2.2981179691629863	-2.38035e-07	0.00144269	0.7097321368827795	NA	NA	ENSMUSG00000059602	Syn3	protein_coding
ENSGALG00000004955	1575.428010103711	-5.47721e-07	0.00144269	0.9547043719750155	0.9999271745608962	NA	ENSMUSG00000009394	Syn2	protein_coding
ENSGALG00000004969	127.25868135646127	-8.98079e-08	0.00144269	0.8388771749238602	0.9999271745608962	TIMP4	ENSMUSG00000030317	Timp4	protein_coding
ENSGALG00000004974	1.405888322674333	-2.67506e-07	0.0014427	0.26418092189765174	NA	PPARG	ENSMUSG00000000440	Pparg	protein_coding
ENSGALG00000004981	19.615425968149463	-7.21715e-08	0.00144269	0.9424774272359135	0.9999271745608962	TSEN2	ENSMUSG00000042389	Tsen2	protein_coding
ENSGALG00000025959	1.9926098326541577	-2.17598e-07	0.00144269	0.5851205783828171	NA	NA	ENSMUSG00000068011	Mkrn2os	protein_coding
ENSGALG00000004991	9.759478385676324	-6.31253e-08	0.00144269	0.934043	0.9999271745608962	MKRN2	ENSMUSG00000000439	Mkrn2	protein_coding
ENSGALG00000004998	169.0272548171755	4.105539041807538e-7	0.00144269	0.8040795186851509	0.9999271745608962	RAF1	ENSMUSG00000000441	Raf1	protein_coding
ENSGALG00000005001	131.02460687209793	-9.78579e-08	0.00144269	0.9495013223628519	0.9999271745608962	CNBP	ENSMUSG00000030057	Cnbp	protein_coding
ENSGALG00000005012	20.170541106585834	2.493690036862245e-8	0.00144269	0.9853049065959555	0.9999271745608962	NA	ENSMUSG00000030056	Isy1	protein_coding
ENSGALG00000005020	11.675519315765118	-2.56029e-07	0.00144269	0.76797	0.9999271745608962	NA	NA	NA	protein_coding
ENSGALG00000029680	12.232502717781745	7.795403976259112e-7	0.00144269	0.3721869034355573	0.9999271745608962	NA	NA	NA	lincRNA
ENSGALG00000005021	20.903202990877944	3.804973401586007e-7	0.00144269	0.6840891400352889	0.9999271745608962	RAB43	ENSMUSG00000030055	Rab43	protein_coding
ENSGALG00000005022	0.5064883418836955	1.2009641111464999e-7	0.0014427	0.5924019201298765	NA	NA	ENSMUSG00000030054	Gp9	protein_coding
ENSGALG00000035503	0	NA	NA	NA	NA	NA	NA	NA	lincRNA
ENSGALG00000031777	0	NA	NA	NA	NA	NA	ENSMUSG00000030054	Gp9	protein_coding
ENSGALG00000038866	0	NA	NA	NA	NA	NA	NA	NA	lincRNA
ENSGALG00000005024	12.88069638214611	-6.2712e-08	0.00144269	0.9403851147629966	0.9999271745608962	EFCC1	ENSMUSG00000068263	Efcc1	protein_coding
ENSGALG00000044299	12.699293328888245	-5.99246e-07	0.00144269	0.4630978349647706	0.9999271745608962	NA	NA	NA	protein_coding
ENSGALG00000005034	164.5289600526827	-6.87741e-07	0.00144269	0.6699896701287416	0.9999271745608962	ACAD9	ENSMUSG00000027710	Acad9	protein_coding
ENSGALG00000030439	1.6842590974001137	1.708837978975598e-8	0.00144269	0.9626460259491337	NA	NA	NA	NA	lincRNA
ENSGALG00000005042	2498.3308130887053	-2.22379e-06	0.00144269	0.9516026885850991	0.9999271745608962	IQSEC1	ENSMUSG00000034312	Iqsec1	protein_coding
ENSGALG00000036916	11.107165518767628	-5.08641e-07	0.00144269	0.5276778922196804	0.9999271745608962	NA	NA	NA	protein_coding
ENSGALG00000005078	43.01045367833637	2.461564027625784e-6	0.00144269	0.0485209	0.9999271745608962	NUP210	ENSMUSG00000030091	Nup210	protein_coding
ENSGALG00000005092	142.64385534952947	5.76635867568204e-7	0.00144269	0.7333829748560834	0.9999271745608962	HDAC11	ENSMUSG00000034245	Hdac11	protein_coding
ENSGALG00000005120	41.48541675008231	6.586587626207161e-7	0.00144269	0.5809375272535421	0.9999271745608962	NA	ENSMUSG00000064080	Fbln2	protein_coding
ENSGALG00000037711	1.6467087532452536	1.3056056508644356e-8	0.00144269	0.9737260557370369	NA	NA	ENSMUSG00000064080	Fbln2	protein_coding
ENSGALG00000005123	2.0331237018367667	-1.05062e-07	0.00144269	0.7854703537557794	NA	WNT7A	ENSMUSG00000030093	Wnt7a	protein_coding
ENSGALG00000018264	5.022096591169062	5.84125530091969e-7	0.00144269	0.27474058075120983	NA	gga-let-7d	ENSMUSG00000093232	Gm24111	miRNA
ENSGALG00000018265	1.2419159177108552	2.1466110894221757e-7	0.00144269	0.47128388411559724	NA	gga-let-7f	NA	NA	miRNA
ENSGALG00000018266	1.0262220909238675	1.4280452752348975e-7	0.00144269	0.5971657887962886	NA	gga-let-7a-1	NA	NA	miRNA
ENSGALG00000029394	7.568057302405959	-5.54392e-08	0.00144269	0.935083	0.9999271745608962	NA	NA	NA	lincRNA
ENSGALG00000005128	33.92433659406605	-9.01322e-07	0.00144269	0.43966300058619856	0.9999271745608962	PTPDC1	ENSMUSG00000038042	Ptpdc1	protein_coding
ENSGALG00000035557	0	NA	NA	NA	NA	BARX1B	ENSMUSG00000021381	Barx1	protein_coding
ENSGALG00000039208	90.58227005884996	-4.6348e-07	0.00144269	0.7364790391336262	0.9999271745608962	PHF2	ENSMUSG00000038025	Phf2	protein_coding
ENSGALG00000039316	205.53767542256418	-7.52375e-06	0.0014427	0.8269272223064933	0.9999271745608962	FAM120A	ENSMUSG00000038014	Fam120a	protein_coding
ENSGALG00000038850	1041.7351280174637	-5.6273e-06	0.0014427	0.5400917432382719	0.9999271745608962	NA	NA	NA	protein_coding
ENSGALG00000040537	0.30767709126748854	-1.04818e-07	0.0014427	0.7309272088032986	NA	NA	NA	NA	lincRNA
ENSGALG00000026891	41.48398149813876	-1.39738e-06	0.00144269	0.261986	0.9999271745608962	NINJ1	ENSMUSG00000037966	Ninj1	protein_coding
ENSGALG00000035729	0.5984716063641963	-7.87397e-09	0.00144269	0.969904	NA	NA	NA	NA	lincRNA
ENSGALG00000026154	2.858918305089789	-4.7508e-07	0.00144269	0.20721287991279685	NA	CARD19	ENSMUSG00000037960	Card19	protein_coding
ENSGALG00000025886	26.003182001647964	-1.9966e-06	0.00144269	0.051052764547138654	0.9999271745608962	SUSD3	ENSMUSG00000021384	Susd3	protein_coding
ENSGALG00000031617	0.40708271657559203	2.0339585917956232e-8	0.00144269	0.9392417404720664	NA	NA	NA	NA	protein_coding
ENSGALG00000005237	111.99311427145719	-3.82685e-07	0.00144269	0.8003688130701025	0.9999271745608962	FGD3	ENSMUSG00000037946	Fgd3	protein_coding
ENSGALG00000036337	0.9443726857731002	-1.91306e-07	0.0014427	0.4154590811455951	NA	NA	NA	NA	lincRNA
ENSGALG00000005249	231.19695763533218	2.393225383913255e-7	0.00144269	0.884756	0.9999271745608962	BICD2	ENSMUSG00000037933	Bicd2	protein_coding
ENSGALG00000038752	3.431841690209115	1.084032029550989e-7	0.00144269	0.8219576489364343	NA	NA	NA	NA	protein_coding
ENSGALG00000005309	65.77881730938653	4.795556179511524e-7	0.00144269	0.7471324033767098	0.9999271745608962	TKT	ENSMUSG00000021957	Tkt	protein_coding
ENSGALG00000041547	25.22962304723024	-3.52661e-07	0.00144269	0.7454036374686658	0.9999271745608962	NA	ENSMUSG00000021962	Dcp1a	protein_coding
ENSGALG00000005332	1477.582901036757	9.570349745731782e-7	0.00144269	0.618318	0.9999271745608962	CACNA1D	ENSMUSG00000015968	Cacna1d	protein_coding
ENSGALG00000005363	3.4199604935816588	-1.38602e-07	0.00144269	0.7437891614839488	NA	CHDH	ENSMUSG00000015970	Chdh	protein_coding
ENSGALG00000005385	27.855856300055223	2.8532749257228477e-7	0.00144269	0.8096375143842709	0.9999271745608962	ACTR8	ENSMUSG00000015971	Actr8	protein_coding
ENSGALG00000005391	14.761328826322245	-3.38705e-07	0.00144269	0.7195729754124993	0.9999271745608962	SELK	ENSMUSG00000042682	Selenok	protein_coding
ENSGALG00000005400	676.2397659964886	3.2996370155836423e-7	0.00144269	0.8310772437722266	0.9999271745608962	CACNA2D3	ENSMUSG00000021991	Cacna2d3	protein_coding
ENSGALG00000005404	0	NA	NA	NA	NA	LRTM1	ENSMUSG00000045776	Lrtm1	protein_coding
ENSGALG00000034168	6.641388859589189	1.9528410847426705e-7	0.00144269	0.7859492233138485	0.9999271745608962	WNT5A	ENSMUSG00000021994	Wnt5a	protein_coding
ENSGALG00000005419	2602.000966195857	-1.20343e-05	0.00144272	0.7912879048845687	0.9999271745608962	ERC2	ENSMUSG00000040640	Erc2	protein_coding
ENSGALG00000005450	76.06203841988456	-5.15586e-06	0.0014427	0.9535426634484415	0.9999271745608962	CCDC66	ENSMUSG00000046753	Ccdc66	protein_coding
ENSGALG00000035045	102.70165347813646	4.6429172219807165e-7	0.00144269	0.7547122495652133	0.9999271745608962	FAM208A	ENSMUSG00000040651	Fam208a	protein_coding
ENSGALG00000005481	34.05912825435077	-1.96819e-06	0.00144269	0.0914409	0.9999271745608962	ARHGEF3	ENSMUSG00000021895	Arhgef3	protein_coding
ENSGALG00000005499	42.13743287673698	4.3725227828108426e-7	0.00144269	0.7418501187564163	0.9999271745608962	IL17RD	ENSMUSG00000040717	Il17rd	protein_coding
ENSGALG00000005506	10.51801163332775	6.025575332851596e-7	0.00144269	0.4691929363986065	0.9999271745608962	HESX1	ENSMUSG00000040726	Hesx1	protein_coding
ENSGALG00000005527	186.28145960518182	8.550361370057256e-7	0.00144269	0.6046091800631701	0.9999271745608962	APPL1	ENSMUSG00000040760	Appl1	protein_coding
ENSGALG00000005537	13.127070909964377	-5.19333e-07	0.00144269	0.5530503590253937	0.9999271745608962	NA	ENSMUSG00000021898	Asb14	protein_coding
ENSGALG00000005601	91.15771579948283	3.9596488713365825e-7	0.00144269	0.7732490641978674	0.9999271745608962	NA	ENSMUSG00000021879	Dnah12	protein_coding
ENSGALG00000005620	2.597156511872846	3.116663963224947e-7	0.00144269	0.476589	NA	NA	ENSMUSG00000043702	Pde12	protein_coding
ENSGALG00000005622	16.862662005208826	6.500576245763341e-7	0.00144269	0.5176102132316669	0.9999271745608962	ARF5	ENSMUSG00000021877	Arf4	protein_coding
ENSGALG00000005656	97.23368518757088	-4.61355e-08	0.00144269	0.9715678387101279	0.9999271745608962	DENND6A	ENSMUSG00000040818	Dennd6a	protein_coding
ENSGALG00000025542	0.5609212622093362	-1.51207e-08	0.00144269	0.9539894380156356	NA	gga-mir-1787	NA	NA	miRNA
ENSGALG00000005670	347.46834325640714	-8.71945e-06	0.0014427	0.7940703915953831	0.9999271745608962	SLMAP	ENSMUSG00000021870	Slmap	protein_coding
ENSGALG00000025330	0	NA	NA	NA	NA	gga-mir-1783	NA	NA	miRNA
ENSGALG00000005678	34.80475177717686	-8.51833e-07	0.00144269	0.4684344350590627	0.9999271745608962	FLNB	ENSMUSG00000025278	Flnb	protein_coding
ENSGALG00000005688	0	NA	NA	NA	NA	DNASE1L3	ENSMUSG00000025279	Dnase1l3	protein_coding
ENSGALG00000005696	56.91483865220065	-1.72343e-06	0.00144269	0.20260769887182986	0.9999271745608962	ABHD6	ENSMUSG00000025277	Abhd6	protein_coding
ENSGALG00000005701	79.75761074525231	2.5925216051317517e-7	0.00144269	0.9533797494245405	0.9999271745608962	IP6K2	ENSMUSG00000032599	Ip6k2	protein_coding
ENSGALG00000005713	146.11888741627058	-6.33011e-08	0.00144269	0.9667531926372966	0.9999271745608962	NCKIPSD	ENSMUSG00000032598	Nckipsd	protein_coding
ENSGALG00000036763	12.437568806148315	8.789802862733935e-8	0.00144269	0.9186298783956739	0.9999271745608962	NA	ENSMUSG00000023473	Celsr3	protein_coding
ENSGALG00000033946	35.75472135905446	-2.64961e-07	0.00144269	0.8167777150217865	0.9999271745608962	NA	NA	NA	lincRNA
ENSGALG00000026089	1.119552643377479	-2.24403e-07	0.0014427	0.3494990853957837	NA	SLC26A6	ENSMUSG00000023259	Slc26a6	protein_coding
ENSGALG00000005789	26.900138212802776	1.2679354261485011e-8	0.00144269	0.9948943694537887	0.9999271745608962	UQCRC1	ENSMUSG00000025651	Uqcrc1	protein_coding
ENSGALG00000005811	0	NA	NA	NA	NA	NA	ENSMUSG00000025650	Col7a1	protein_coding
ENSGALG00000028620	0	NA	NA	NA	NA	NA	NA	NA	protein_coding
ENSGALG00000005869	42.06237620749963	3.321481120063475e-7	0.00144269	0.7891940041155463	0.9999271745608962	COPG1	ENSMUSG00000030058	Copg1	protein_coding
ENSGALG00000005897	2.5940449640461027	-1.12388e-07	0.00144269	0.7923797541568699	NA	HMCES	ENSMUSG00000030060	Hmces	protein_coding
ENSGALG00000026449	0.15383854563374427	-9.07559e-08	0.0014427	0.8349790053457424	NA	NA	NA	NA	protein_coding
ENSGALG00000037991	21.836143194000986	-4.56651e-07	0.00144269	0.6693254449313496	0.9999271745608962	H1FX	ENSMUSG00000044927	H1fx	protein_coding
ENSGALG00000005902	31.638546256183645	-6.6516e-08	0.00144269	0.9480736674330059	0.9999271745608962	RAB7A	ENSMUSG00000079477	Rab7	protein_coding
ENSGALG00000005907	46.74911027349455	1.628560674009921e-7	0.00144269	0.903112	0.9999271745608962	RPN1	ENSMUSG00000030062	Rpn1	protein_coding
ENSGALG00000005909	1.4508610276567957	-8.05102e-08	0.00144269	0.7713199874426686	NA	GATA2	ENSMUSG00000015053	Gata2	protein_coding
ENSGALG00000044831	0	NA	NA	NA	NA	DNAJB8	ENSMUSG00000048206	Dnajb8	protein_coding
ENSGALG00000044250	0.444633	3.074588785986631e-8	0.00144269	0.9230049834923583	NA	NA	NA	NA	protein_coding
ENSGALG00000032315	0	NA	NA	NA	NA	NA	NA	NA	lincRNA
ENSGALG00000038684	97.1307	-4.24599e-07	0.00144269	0.7612794761569416	0.9999271745608962	EEFSEC	ENSMUSG00000033216	Eefsec	protein_coding
ENSGALG00000025186	0	NA	NA	NA	NA	gga-mir-1572	NA	NA	miRNA
ENSGALG00000005931	25.62577733420701	-1.53938e-07	0.00144269	0.8896983129413866	0.9999271745608962	RUVBL1	ENSMUSG00000079076	Gm3086	protein_coding
ENSGALG00000005931	25.62577733420701	-1.53938e-07	0.00144269	0.8896983129413866	0.9999271745608962	RUVBL1	ENSMUSG00000030079	Ruvbl1	protein_coding
ENSGALG00000037328	3.4083584199962806	2.505429258838692e-7	0.00144269	0.6129014888572459	NA	NA	NA	NA	lincRNA
ENSGALG00000005966	15.56984633246001	1.9677694851869226e-7	0.00144269	0.8389362102496188	0.9999271745608962	SEC61A1	ENSMUSG00000030082	Sec61a1	protein_coding
ENSGALG00000005972	33.51808896729242	1.4082358952685012e-6	0.00144269	0.22989227382244265	0.9999271745608962	KBTBD12	ENSMUSG00000033182	Kbtbd12	protein_coding
ENSGALG00000032736	215.4670733327362	-2.28376e-06	0.00144269	0.9810921386537704	0.9999271745608962	MGLL	ENSMUSG00000033174	Mgll	protein_coding
ENSGALG00000005999	47.8574	6.366398528124232e-7	0.00144269	0.639052	0.9999271745608962	ABTB1	ENSMUSG00000030083	Abtb1	protein_coding
ENSGALG00000031226	2.7229049286949083	-7.91038e-08	0.00144269	0.8447911466753167	NA	NA	NA	NA	lincRNA
ENSGALG00000006009	23.413063503618798	-1.47075e-06	0.00144269	0.15903826353347655	0.9999271745608962	PODXL2	ENSMUSG00000033152	Podxl2	protein_coding
ENSGALG00000006037	0.15383854563374427	-9.07559e-08	0.0014427	0.8349790053457424	NA	MCM2	ENSMUSG00000002870	Mcm2	protein_coding
ENSGALG00000006047	12.575982815906372	4.798104968551391e-8	0.00144269	0.9599463260223323	0.9999271745608962	TPRA1	ENSMUSG00000002871	Tpra1	protein_coding
ENSGALG00000006056	71.78213741019576	-4.79686e-06	0.0014427	0.8868963382297622	0.9999271745608962	CHCHD6	ENSMUSG00000030086	Chchd6	protein_coding
ENSGALG00000030297	0.30767709126748854	-1.04818e-07	0.0014427	0.7309272088032986	NA	NA	NA	NA	lincRNA
ENSGALG00000006097	291.33214365349204	-2.7078e-06	0.00144269	0.11886312968182783	0.9999271745608962	PLXNA1	ENSMUSG00000030084	Plxna1	protein_coding
ENSGALG00000045032	0.6153541825349771	-1.23529e-07	0.0014427	0.5845815448809399	NA	NA	NA	NA	protein_coding
ENSGALG00000037604	0	NA	NA	NA	NA	NA	NA	NA	lincRNA
ENSGALG00000031799	6.004572338801045	4.8679071921790985e-8	0.00144269	0.9427615231633718	0.9999271745608962	NA	NA	NA	lincRNA
ENSGALG00000039363	35.4455	-3.11782e-07	0.00144269	0.7992033413321082	0.9999271745608962	TXNRD3	ENSMUSG00000000811	Txnrd3	protein_coding
ENSGALG00000045577	0	NA	NA	NA	NA	NA	NA	NA	protein_coding
ENSGALG00000029632	0.4615156369012329	-1.18464e-07	0.0014427	0.6446886383643013	NA	CHST13	ENSMUSG00000056643	Chst13	protein_coding
ENSGALG00000034289	0.7147598078430806	-3.49461e-08	0.00144269	0.8515163542599024	NA	SLC41A3	ENSMUSG00000030089	Slc41a3	protein_coding
ENSGALG00000036133	3.657143755138275	1.7150559483698122e-7	0.00144269	0.7505281572298903	NA	KLF15	ENSMUSG00000030087	Klf15	protein_coding
ENSGALG00000034962	0	NA	NA	NA	NA	gga-mir-1731	NA	NA	miRNA
ENSGALG00000042231	0.7361012198137151	-5.24957e-08	0.00144269	0.8406336191651798	NA	NA	NA	NA	lincRNA
ENSGALG00000044610	1.0431046670946484	9.665021105431656e-8	0.00144269	0.94832	NA	CFAP100	ENSMUSG00000048794	Cfap100	protein_coding
ENSGALG00000030487	20.42836503961007	3.768678726872194e-7	0.00144269	0.7311167271886838	0.9999271745608962	NA	ENSMUSG00000073062	Zxdb	protein_coding
ENSGALG00000030487	20.42836503961007	3.768678726872194e-7	0.00144269	0.7311167271886838	0.9999271745608962	NA	ENSMUSG00000034430	Zxdc	protein_coding
ENSGALG00000006306	2.9673625282801335	1.7685039256002022e-7	0.00144269	0.7212054659206979	NA	UROC1	ENSMUSG00000034456	Uroc1	protein_coding
ENSGALG00000006325	58.016273875181355	1.8132774121799733	0.9694673013004369	0.00130752	0.37327209385807425	NA	NA	NA	protein_coding
ENSGALG00000006328	14.368817236739915	9.80045418263913e-7	0.00144269	0.29144986443712606	0.9999271745608962	CHCHD4	ENSMUSG00000034203	Chchd4	protein_coding
ENSGALG00000006328	14.368817236739915	9.80045418263913e-7	0.00144269	0.29144986443712606	0.9999271745608962	CHCHD4	ENSMUSG00000081044	AU015836	protein_coding
ENSGALG00000006345	21.210786252379357	2.961696398810167e-7	0.00144269	0.7913854554848061	0.9999271745608962	NA	ENSMUSG00000030095	Tmem43	protein_coding
ENSGALG00000006357	79.44889170277052	-9.46164e-07	0.00144269	0.5349687183308616	0.9999271745608962	XPC	ENSMUSG00000030094	Xpc	protein_coding
ENSGALG00000031139	5.4393131670743875	2.0339420718798124e-7	0.00144269	0.7507816067057117	0.9999271745608962	LSM3	ENSMUSG00000034192	Lsm3	protein_coding
ENSGALG00000035048	0	NA	NA	NA	NA	NA	NA	NA	lincRNA
ENSGALG00000044333	5.250887802313533	2.7197242323445816e-7	0.00144269	0.6609297203298452	0.9999271745608962	NA	NA	NA	protein_coding
ENSGALG00000006425	243.13092261439945	-3.70575e-08	0.00144269	0.9781639697893274	0.9999271745608962	SLC6A6	ENSMUSG00000030096	Slc6a6	protein_coding
ENSGALG00000037545	26.465744235343905	-1.26089e-06	0.00144269	0.20905480757903872	0.9999271745608962	NA	NA	NA	protein_coding
ENSGALG00000026118	0	NA	NA	NA	NA	gga-mir-6684	NA	NA	miRNA
ENSGALG00000006459	21.075616110906353	-7.02031e-07	0.00144269	0.50752	0.9999271745608962	CCDC174	ENSMUSG00000034083	Ccdc174	protein_coding
ENSGALG00000046457	68.37546081446281	-9.50482e-07	0.00144269	0.4983638852775522	0.9999271745608962	NA	NA	NA	lincRNA
ENSGALG00000006465	12.545060262310026	9.140739607099644e-8	0.00144269	0.9240343289544627	0.9999271745608962	CCDC51	ENSMUSG00000025645	Ccdc51	protein_coding
ENSGALG00000006526	27.575847720138476	1.1587218827198001e-6	0.00144269	0.3179877863291228	0.9999271745608962	PLXNB1	ENSMUSG00000053646	Plxnb1	protein_coding
ENSGALG00000006544	1.7484042595945508	3.224941463633019e-7	0.00144269	0.316279	NA	NA	NA	NA	protein_coding
ENSGALG00000006571	139.7814603515092	3.1194931276973884e-7	0.00144269	0.844425	0.9999271745608962	NA	ENSMUSG00000034269	Setd5	protein_coding
ENSGALG00000037636	41.19345471190836	5.696346117304065e-8	0.00144269	0.9694697806689179	0.9999271745608962	LHFPL4	ENSMUSG00000042873	Lhfpl4	protein_coding
ENSGALG00000006601	48.938829184580484	8.853378214539487e-7	0.00144269	0.525347	0.9999271745608962	MTMR14	ENSMUSG00000030269	Mtmr14	protein_coding
ENSGALG00000036406	370.51280954448936	2.6348349633112974e-8	0.00144269	0.9913353386864894	0.9999271745608962	CPNE9	ENSMUSG00000030270	Cpne9	protein_coding
ENSGALG00000033529	15.390207539055776	1.26483599107432e-7	0.00144269	0.8995158078979446	0.9999271745608962	BRPF1	ENSMUSG00000001632	Brpf1	protein_coding
ENSGALG00000006651	0.7354275758271598	8.317140332996485e-8	0.00144269	0.7387873746649165	NA	OGG1	ENSMUSG00000030271	Ogg1	protein_coding
ENSGALG00000029912	0.40708271657559203	2.0339585917956232e-8	0.00144269	0.9392417404720664	NA	CAMK1	ENSMUSG00000030272	Camk1	protein_coding
ENSGALG00000006688	13.279572341585562	-1.63673e-07	0.00144269	0.835291	0.9999271745608962	TADA3	ENSMUSG00000048930	Tada3	protein_coding
ENSGALG00000006691	16.43829666313784	-1.24839e-07	0.00144269	0.8984035965707232	0.9999271745608962	ARPC4	ENSMUSG00000079426	Arpc4	protein_coding
ENSGALG00000044133	0	NA	NA	NA	NA	NA	ENSMUSG00000030276	Ttll3	protein_coding
ENSGALG00000032828	0	NA	NA	NA	NA	NA	NA	NA	protein_coding
ENSGALG00000031797	14.701368905265717	5.148591617645859e-7	0.00144269	0.5916807168290121	0.9999271745608962	NA	ENSMUSG00000051256	Jagn1	protein_coding
ENSGALG00000038663	0	NA	NA	NA	NA	NA	ENSMUSG00000043088	Il17re	protein_coding
ENSGALG00000042387	2.863377140889643	-3.19096e-07	0.00144269	0.41861670363860576	NA	CRELD1	ENSMUSG00000030284	Creld1	protein_coding
ENSGALG00000031053	0.790534	-1.62134e-07	0.0014427	0.48576615313088567	NA	NA	NA	NA	lincRNA
ENSGALG00000022644	0.8348332011352633	1.7176772986366616e-7	0.0014427	0.42963147699724125	NA	NA	ENSMUSG00000047220	Ccdc36	protein_coding
ENSGALG00000006776	16.813383132805917	-8.23185e-07	0.00144269	0.403352	0.9999271745608962	KLHDC8B	ENSMUSG00000032609	Klhdc8b	protein_coding
ENSGALG00000046507	3.4313160690215536	6.858754053957089e-7	0.00144269	0.17633296745896554	NA	NA	NA	NA	protein_coding
ENSGALG00000006787	5.349498857352547	2.664274503499659e-7	0.00144269	0.6777184689953712	0.9999271745608962	CCDC71	ENSMUSG00000049305	Ccdc71	protein_coding
ENSGALG00000041694	11.353249529368043	1.0291924087385004e-7	0.00144269	0.9098594712475381	0.9999271745608962	NA	NA	NA	lincRNA
ENSGALG00000006802	0.4615156369012329	-1.18464e-07	0.0014427	0.6446886383643013	NA	LAMB2	ENSMUSG00000052911	Lamb2	protein_coding
ENSGALG00000043143	0	NA	NA	NA	NA	NA	NA	NA	lincRNA
ENSGALG00000006824	21.317783829450384	-6.98699e-07	0.00144269	0.5194129817174463	0.9999271745608962	USP19	ENSMUSG00000006676	Usp19	protein_coding
ENSGALG00000041419	42.311270191948665	-4.20868e-07	0.00144269	0.745806	0.9999271745608962	NA	NA	NA	protein_coding
ENSGALG00000039385	0	NA	NA	NA	NA	NA	NA	NA	protein_coding
ENSGALG00000029980	39.75452907391194	2.595489707647136e-7	0.00144269	0.8253020019638473	0.9999271745608962	QARS	ENSMUSG00000032604	Qars	protein_coding
ENSGALG00000006867	41.60352805002816	1.256107026824837e-7	0.00144269	0.9275532682637765	0.9999271745608962	QRICH1	ENSMUSG00000006673	Qrich1	protein_coding
ENSGALG00000006910	60.52232471633223	-1.0906e-06	0.00144269	0.43556080210057546	0.9999271745608962	IMPDH	ENSMUSG00000062867	Impdh2	protein_coding
ENSGALG00000036976	2.5741988628475734	-6.90104e-08	0.00144269	0.8774777815963943	NA	DALRD3	ENSMUSG00000019039	Dalrd3	protein_coding
ENSGALG00000006936	33.39214736255808	2.3032101312796866e-7	0.00144269	0.8555706029570465	0.9999271745608962	WDR6	ENSMUSG00000066357	Wdr6	protein_coding
ENSGALG00000006937	76.82771955090193	-7.05703e-07	0.00144269	0.6322522895972915	0.9999271745608962	P4HTM	ENSMUSG00000006675	P4htm	protein_coding
ENSGALG00000006944	1.8366023322617533	-5.7256e-08	0.00144269	0.859277	NA	NA	NA	NA	protein_coding
ENSGALG00000006956	65.17133542187177	-7.26689e-07	0.00144269	0.6208000163421303	0.9999271745608962	ARIH2	ENSMUSG00000064145	Arih2	protein_coding
ENSGALG00000028227	31.577280963211436	-2.95412e-07	0.00144269	0.8085268550902359	0.9999271745608962	SLC25A20	ENSMUSG00000032602	Slc25a20	protein_coding
ENSGALG00000007023	156.5549027676895	4.672023038331398e-7	0.00144269	0.7814731828141138	0.9999271745608962	PRKAR2A	ENSMUSG00000032601	Prkar2a	protein_coding
ENSGALG00000007052	173.80219624699845	-5.29035e-07	0.00144269	0.7596735643628658	0.9999271745608962	PXK	ENSMUSG00000033885	Pxk	protein_coding
ENSGALG00000029576	33.70909937589274	-2.91485e-07	0.00144269	0.8038015918384575	0.9999271745608962	PDHB	ENSMUSG00000021748	Pdhb	protein_coding
ENSGALG00000007111	16.41683432488467	-3.49265e-07	0.00144269	0.7198438044313733	0.9999271745608962	KCTD6	ENSMUSG00000021752	Kctd6	protein_coding
ENSGALG00000007132	0.8685983534768249	-7.5524e-08	0.00144269	0.7641711617662681	NA	ACOX2	ENSMUSG00000021751	Acox2	protein_coding
ENSGALG00000007139	0.30767709126748854	-1.04818e-07	0.0014427	0.7309272088032986	NA	FAM107A	ENSMUSG00000021750	Fam107a	protein_coding
ENSGALG00000007152	0	NA	NA	NA	NA	FAM3D	ENSMUSG00000021749	Oit1	protein_coding
ENSGALG00000036583	0.773652	-4.50512e-08	0.00144269	0.8552254406248383	NA	NA	ENSMUSG00000021747	4930452B06Rik	protein_coding
ENSGALG00000007168	7.347362096075647	3.353696882274275e-7	0.00144269	0.6473745971369554	0.9999271745608962	NA	ENSMUSG00000021747	4930452B06Rik	protein_coding
ENSGALG00000007172	54.4304	-6.96282e-08	0.00144269	0.9472798429446613	0.9999271745608962	FHIT	ENSMUSG00000060579	Fhit	protein_coding
ENSGALG00000007177	1356.87	3.907931625345464e-6	0.0014427	0.8779660507103799	0.9999271745608962	PTPRG	ENSMUSG00000021745	Ptprg	protein_coding
ENSGALG00000025312	0	NA	NA	NA	NA	gga-mir-1550	NA	NA	miRNA
ENSGALG00000007182	34.93815976181118	-5.04131e-07	0.00144269	0.7977911366968737	0.9999271745608962	C3orf14	ENSMUSG00000033111	3830406C13Rik	protein_coding
ENSGALG00000007184	3.004912872434993	1.8685547938833804e-7	0.00144269	0.7088563039984666	NA	FEZF2	ENSMUSG00000021743	Fezf2	protein_coding
ENSGALG00000046569	0.15383854563374427	-9.07559e-08	0.0014427	0.8349790053457424	NA	NA	NA	NA	protein_coding
ENSGALG00000035827	16.104720848753374	6.481700449918802e-7	0.00144269	0.3685287811901654	0.9999271745608962	NA	ENSMUSG00000054423	Cadps	protein_coding
ENSGALG00000007268	1604.4964093653052	-1.24245e-06	0.00144269	0.5015409009749393	0.9999271745608962	NA	ENSMUSG00000054423	Cadps	protein_coding
ENSGALG00000007284	312.09741739640555	-6.41536e-07	0.00144269	0.6196051217306658	0.9999271745608962	SYNPR	ENSMUSG00000056296	Synpr	protein_coding
ENSGALG00000007288	0.7147598078430806	-3.49461e-08	0.00144269	0.8515163542599024	NA	SNTN	ENSMUSG00000044772	Sntn	protein_coding
ENSGALG00000034255	110.56338664831779	-6.57556e-07	0.00144269	0.6811672904517193	0.9999271745608962	NA	NA	NA	lincRNA
ENSGALG00000007299	23.224996272125125	3.894755666377856e-7	0.00144269	0.707663	0.9999271745608962	THOC7	ENSMUSG00000053453	Thoc7	protein_coding
ENSGALG00000007302	37.87477950139083	-3.65488e-07	0.00144269	0.7753268126727512	0.9999271745608962	ATXN7	ENSMUSG00000021738	Atxn7	protein_coding
ENSGALG00000007315	30.348430687761184	4.681634856004238e-7	0.00144269	0.7040913446041897	0.9999271745608962	PSMD6	ENSMUSG00000021737	Psmd6	protein_coding
ENSGALG00000007332	794.4773804160495	1.3507690208394394e-6	0.00144269	0.9298002056885796	0.9999271745608962	PRICKLE2	ENSMUSG00000030020	Prickle2	protein_coding
ENSGALG00000041750	2.107550746159931	1.0752386041058012e-7	0.00144269	0.9210629323159591	NA	ADAMTS9	ENSMUSG00000030022	Adamts9	protein_coding
ENSGALG00000044685	0.3290185032381231	-1.05299e-07	0.0014427	0.7473721796625876	NA	NA	NA	NA	protein_coding
ENSGALG00000007431	175.16177948319003	-1.22182e-06	0.00144269	0.7785375751760675	0.9999271745608962	MAGI1	ENSMUSG00000045095	Magi1	protein_coding
ENSGALG00000007467	70.80817253624352	-5.86938e-07	0.00144269	0.9012556276221261	0.9999271745608962	SLC25A26	ENSMUSG00000045100	Slc25a26	protein_coding
ENSGALG00000007483	88.93979171185589	4.110992193323306e-7	0.00144269	0.7417643831694537	0.9999271745608962	LRIG1	ENSMUSG00000030029	Lrig1	protein_coding
ENSGALG00000007569	12.429998422521718	-3.45689e-07	0.00144269	0.6917112805383625	0.9999271745608962	KBTBD8	ENSMUSG00000030031	Kbtbd8	protein_coding
ENSGALG00000007596	8.411529052098851	-2.39657e-07	0.00144269	0.6973523523414521	0.9999271745608962	NA	NA	NA	protein_coding
ENSGALG00000007652	154.2885112877271	-1.37644e-06	0.00144269	0.40402257533106783	0.9999271745608962	SUCLG2	ENSMUSG00000061838	Suclg2	protein_coding
ENSGALG00000035078	1599.823680008212	-7.27501e-07	0.00144269	0.5601712167019055	0.9999271745608962	FAM19A1	ENSMUSG00000059187	Fam19a1	protein_coding
ENSGALG00000042228	0.30767709126748854	-1.04818e-07	0.0014427	0.7309272088032986	NA	FAM19A4	ENSMUSG00000046500	Fam19a4	protein_coding
ENSGALG00000013406	28.17634025846234	8.86998466773089e-7	0.00144269	0.45648471808850755	0.9999271745608962	EOGT	ENSMUSG00000035245	Eogt	protein_coding
ENSGALG00000013408	70.08420339354196	-6.74844e-07	0.00144269	0.6469626355271357	0.9999271745608962	TMF1	ENSMUSG00000030059	Tmf1	protein_coding
ENSGALG00000013410	36.24230066442757	-1.08797e-06	0.00144269	0.381456	0.9999271745608962	UBA3	ENSMUSG00000030061	Uba3	protein_coding
ENSGALG00000038904	40.611329886566836	1.5910623001712323e-7	0.00144269	0.9078806625020569	0.9999271745608962	ARL6IP5	ENSMUSG00000035199	Arl6ip5	protein_coding
ENSGALG00000018946	0	NA	NA	NA	NA	LMOD3	ENSMUSG00000044086	Lmod3	protein_coding
ENSGALG00000037791	1.9337180765286632	-1.99026e-07	0.00144269	0.5907822151386304	NA	FRMD4B	ENSMUSG00000030064	Frmd4b	protein_coding
ENSGALG00000039583	148.11011848209597	2.8406436409090966e-8	0.00144269	0.989749	0.9999271745608962	MITF	ENSMUSG00000035158	Mitf	protein_coding
ENSGALG00000007684	0	NA	NA	NA	NA	NA	NA	NA	protein_coding
ENSGALG00000007727	2.5796002917155096	4.6429190925394564e-7	0.0014427	0.0802699	NA	NA	NA	NA	protein_coding
ENSGALG00000007741	30.68307816661618	-3.41109e-06	0.0014427	4.061741937832694e-5	0.027489441883468742	NA	ENSMUSG00000090667	Gm765	protein_coding
ENSGALG00000007769	389.219	6.073142984085689e-7	0.00144269	0.6675435416581557	0.9999271745608962	FOXP1	ENSMUSG00000030067	Foxp1	protein_coding
ENSGALG00000041405	92.54260102201502	5.002684394816585e-6	0.0014427	0.9252990018191274	0.9999271745608962	NA	NA	NA	lincRNA
ENSGALG00000035037	2.1509072140877556	-8.23105e-08	0.00144269	0.8235995240127607	NA	NA	NA	NA	lincRNA
ENSGALG00000007780	3.4856009665482004	1.5336139343592745e-7	0.00144269	0.8046097941395992	NA	EIF4E3	ENSMUSG00000093661	Eif4e3	protein_coding
ENSGALG00000027091	6.095854862778529	2.4458047072578744e-8	0.00144269	0.9733307380351082	0.9999271745608962	NA	ENSMUSG00000072875	Gpr27	protein_coding
ENSGALG00000007785	1.471528795640875	5.456552259332738e-8	0.00144269	0.8913988042185419	NA	PROK2	ENSMUSG00000030069	Prok2	protein_coding
ENSGALG00000033025	23.14977930311329	-9.54346e-07	0.00144269	0.36303770830501164	0.9999271745608962	NA	NA	NA	protein_coding
ENSGALG00000007798	60.994586738612135	1.1907079532907879e-7	0.00144269	0.9172739744862306	0.9999271745608962	SHQ1	ENSMUSG00000035378	Shq1	protein_coding
ENSGALG00000007804	19.097291533608022	2.3244549420403351e-7	0.00144269	0.8196902138462763	0.9999271745608962	GXYLT2	ENSMUSG00000030074	Gxylt2	protein_coding
ENSGALG00000007810	74.80614925799776	-1.08893e-07	0.00144269	0.9395349795851745	0.9999271745608962	PPP4R2	ENSMUSG00000052144	Ppp4r2	protein_coding
ENSGALG00000007819	7.623454383936007	-1.18879e-06	0.0014427	0.00273405	0.576347	PDZRN3	ENSMUSG00000035357	Pdzrn3	protein_coding
ENSGALG00000007862	258.61117646643953	-1.85273e-06	0.00144269	0.27709405576457985	0.9999271745608962	CNTN3	ENSMUSG00000030075	Cntn3	protein_coding
ENSGALG00000037856	173.8078084611656	-2.34331e-06	0.00144269	0.14325677960947097	0.9999271745608962	CHL1	ENSMUSG00000030077	Chl1	protein_coding
ENSGALG00000007927	120.38505227721272	-2.50442	0.725187	1.826526855010377e-5	0.013816064016810846	CNTN6	ENSMUSG00000030092	Cntn6	protein_coding
ENSGALG00000045594	0.15383854563374427	-9.07559e-08	0.0014427	0.8349790053457424	NA	NA	NA	NA	protein_coding
ENSGALG00000008263	2784.8547877073743	-4.12564e-06	0.0014427	0.8247738383859591	0.9999271745608962	CNTN4	ENSMUSG00000064293	Cntn4	protein_coding
ENSGALG00000008267	45.516377814340935	-2.66846e-07	0.00144269	0.7900150484206121	0.9999271745608962	IL5RA	ENSMUSG00000005364	Il5ra	protein_coding
ENSGALG00000017368	155.73516165639708	1.9286902382105993e-6	0.00144269	0.846453	0.9999271745608962	TRNT1	ENSMUSG00000013736	Trnt1	protein_coding
ENSGALG00000008274	20.963759648710862	-5.85736e-07	0.00144269	0.5760860977148419	0.9999271745608962	CRBN	ENSMUSG00000005362	Crbn	protein_coding
ENSGALG00000044860	0	NA	NA	NA	NA	NA	NA	NA	protein_coding
ENSGALG00000035099	16.091563742982835	-1.98025e-07	0.00144269	0.8224283031846117	0.9999271745608962	Lrrn1	ENSMUSG00000034648	Lrrn1	protein_coding
ENSGALG00000031068	4.828417820339264	5.078490341729969e-7	0.00144269	0.385607	NA	NA	NA	NA	lincRNA
ENSGALG00000008286	49.03095958906026	-8.82089e-07	0.00144269	0.501569	0.9999271745608962	SUMF1	ENSMUSG00000030101	Sumf1	protein_coding
ENSGALG00000008294	393.0236988463845	-7.98845e-07	0.00144269	0.6584691424192775	0.9999271745608962	ITPR1	ENSMUSG00000030102	Itpr1	protein_coding
ENSGALG00000036055	0	NA	NA	NA	NA	NA	NA	NA	lincRNA
ENSGALG00000032387	0	NA	NA	NA	NA	NA	NA	NA	misc_RNA
ENSGALG00000040188	0.25324417094184776	1.0192897577053314e-7	0.0014427	0.7358057676438816	NA	NA	NA	NA	lincRNA
ENSGALG00000008308	101.52710993159039	-3.08796e-07	0.00144269	0.8373409463325583	0.9999271745608962	BHLHE40	ENSMUSG00000030103	Bhlhe40	protein_coding
ENSGALG00000008314	55.616156796850305	2.5298248676340845e-7	0.00144269	0.93066224237798445	0.9999271745608962	ARL8B	ENSMUSG00000030105	Arl8b	protein_coding
ENSGALG00000008320	17.430353552395534	-6.53383e-07	0.00144269	0.519005	0.9999271745608962	EDEM1	ENSMUSG00000030104	Edem1	protein_coding
ENSGALG00000037596	4.454157663037151	-2.68159e-07	0.00144269	0.6348480081925375	NA	NA	NA	NA	lincRNA
ENSGALG00000037841	1968.095093439541	-8.87593e-06	0.00144271	0.8792322495438147	0.9999271745608962	GRM7	ENSMUSG00000056755	Grm7	protein_coding
ENSGALG00000008349	0.5984716063641963	-7.87397e-09	0.00144269	0.969904	NA	LMCD1	ENSMUSG00000057604	Lmcd1	protein_coding
ENSGALG00000008351	0	NA	NA	NA	NA	CAV3	ENSMUSG00000062694	Cav3	protein_coding
ENSGALG00000003138	0.3290185032381231	-1.05299e-07	0.0014427	0.7473721796625876	NA	OXTR	ENSMUSG00000049112	Oxtr	protein_coding
ENSGALG00000008368	42.861477780607785	3.907557122702178e-8	0.00144269	0.9800396581434518	0.9999271745608962	RAD18	ENSMUSG00000030254	Rad18	protein_coding
ENSGALG00000008378	232.65027488590965	-6.0655e-07	0.00144269	0.7187350945844055	0.9999271745608962	SRGAP3	ENSMUSG00000030257	Srgap3	protein_coding
ENSGALG00000008394	76.10276151673564	-6.14433e-07	0.00144269	0.6830723460137709	0.9999271745608962	NA	ENSMUSG00000030264	Thumpd3	protein_coding
ENSGALG00000044813	20.17827433255239	-4.38667e-07	0.00144269	0.6264297816791216	0.9999271745608962	NA	ENSMUSG00000030264	Thumpd3	protein_coding
ENSGALG00000028009	5.7129561569187874	-1.96589e-07	0.00144269	0.7583309369400274	0.9999271745608962	NA	ENSMUSG00000033933	Vhl	protein_coding
ENSGALG00000008407	29.170691674341644	-6.2642e-07	0.00144269	0.598876	0.9999271745608962	IRAK2	ENSMUSG00000060477	Irak2	protein_coding
ENSGALG00000008411	2.9184837052018393	-5.34054e-07	0.0014427	0.0684964	NA	GHRL	ENSMUSG00000064177	Ghrl	protein_coding
ENSGALG00000008419	13.098690263934843	2.9781673910089574e-7	0.00144269	0.7484379776847299	0.9999271745608962	NA	ENSMUSG00000030298	Sec13	protein_coding
ENSGALG00000008420	14.860339930685871	4.826435886003048e-7	0.00144269	0.61581	0.9999271745608962	CAND2	ENSMUSG00000030319	Cand2	protein_coding
ENSGALG00000027142	79.9455	-2.96453e-07	0.00144269	0.8005041342832402	0.9999271745608962	RPL32	ENSMUSG00000057841	Rpl32	protein_coding
ENSGALG00000017828	0	NA	NA	NA	NA	SNORA7	ENSMUSG00000099135	Gm27607	snoRNA
ENSGALG00000017828	0	NA	NA	NA	NA	SNORA7	ENSMUSG00000064563	Snora7a	snoRNA
ENSGALG00000017828	0	NA	NA	NA	NA	SNORA7	ENSMUSG00000099280	Gm27991	snoRNA
ENSGALG00000020747	49.62884901494783	-6.4559e-07	0.00144269	0.6059317513802669	0.9999271745608962	MBD4	ENSMUSG00000030322	Mbd4	protein_coding
ENSGALG00000008452	126.63181613950346	1.6893992976709626e-7	0.00144269	0.9196211481957025	0.9999271745608962	IFT122	ENSMUSG00000030323	Ift122	protein_coding
ENSGALG00000020745	3.638644941912856	-4.12704e-08	0.00144269	0.9339827929934587	NA	RHO	ENSMUSG00000030324	Rho	protein_coding
ENSGALG00000008473	21.87947256541235	-4.48722e-07	0.00144269	0.6364360805909663	0.9999271745608962	PLXND1	ENSMUSG00000030123	Plxnd1	protein_coding
ENSGALG00000036126	0	NA	NA	NA	NA	NA	NA	NA	miRNA
ENSGALG00000008487	284.225	2.939536977601333e-7	0.00144269	0.8527949802688048	0.9999271745608962	TMCC1	ENSMUSG00000030126	Tmcc1	protein_coding
ENSGALG00000008490	0.15383854563374427	-9.07559e-08	0.0014427	0.8349790053457424	NA	TRH	ENSMUSG00000005892	Trh	protein_coding
ENSGALG00000008500	46.259329388466185	-1.33328e-07	0.00144269	0.9193505891645866	0.9999271745608962	RBSN	ENSMUSG00000014550	Rbsn	protein_coding
ENSGALG00000008506	6.0980238175371895	-4.92514e-08	0.00144269	0.9395014587273997	0.9999271745608962	MRPS25	ENSMUSG00000014551	Mrps25	protein_coding
ENSGALG00000008519	199.15603723281657	-3.83557e-07	0.00144269	0.8209345169385783	0.9999271745608962	NR2C2	ENSMUSG00000005893	Nr2c2	protein_coding
ENSGALG00000029843	5.158904537833031	3.3451168524131865e-7	0.00144269	0.5416476465142308	0.9999271745608962	NA	NA	NA	lincRNA
ENSGALG00000037071	3.7410140922487085	1.3120613207344757e-7	0.00144269	0.8143654034400296	NA	NA	NA	NA	lincRNA
ENSGALG00000008546	4.1092	4.1880974216205555e-7	0.00144269	0.44740569228261395	NA	FGD5	ENSMUSG00000034037	Fgd5	protein_coding
ENSGALG00000040178	0.7354275758271598	8.317140332996485e-8	0.00144269	0.7387873746649165	NA	NA	NA	NA	lincRNA
ENSGALG00000032140	83.94733703262781	-9.42783e-08	0.00144269	0.9476822415759156	0.9999271745608962	NA	NA	NA	lincRNA
ENSGALG00000042369	60.71840500332492	8.202470425840697e-7	0.00144269	0.5655327982085505	0.9999271745608962	NA	NA	NA	lincRNA
ENSGALG00000045780	0	NA	NA	NA	NA	NA	ENSMUSG00000045498	Pcdhb3	protein_coding
ENSGALG00000045780	0	NA	NA	NA	NA	NA	ENSMUSG00000051599	Pcdhb2	protein_coding
ENSGALG00000045780	0	NA	NA	NA	NA	NA	ENSMUSG00000051486	Pcdhb11	protein_coding
ENSGALG00000045780	0	NA	NA	NA	NA	NA	ENSMUSG00000043458	Pcdhb12	protein_coding
ENSGALG00000045780	0	NA	NA	NA	NA	NA	ENSMUSG00000043313	Pcdhb19	protein_coding
ENSGALG00000045780	0	NA	NA	NA	NA	NA	ENSMUSG00000047910	Pcdhb16	protein_coding
ENSGALG00000045780	0	NA	NA	NA	NA	NA	ENSMUSG00000073591	Pcdhb22	protein_coding
ENSGALG00000045780	0	NA	NA	NA	NA	NA	ENSMUSG00000045062	Pcdhb7	protein_coding
ENSGALG00000045780	0	NA	NA	NA	NA	NA	ENSMUSG00000063687	Pcdhb5	protein_coding
ENSGALG00000045780	0	NA	NA	NA	NA	NA	ENSMUSG00000044022	Pcdhb21	protein_coding
ENSGALG00000045780	0	NA	NA	NA	NA	NA	ENSMUSG00000045657	Pcdhb10	protein_coding
ENSGALG00000045780	0	NA	NA	NA	NA	NA	ENSMUSG00000051678	Pcdhb6	protein_coding
ENSGALG00000045780	0	NA	NA	NA	NA	NA	ENSMUSG00000044043	Pcdhb14	protein_coding
ENSGALG00000045780	0	NA	NA	NA	NA	NA	ENSMUSG00000046387	Pcdhb17	protein_coding
ENSGALG00000045780	0	NA	NA	NA	NA	NA	ENSMUSG00000045689	Pcdhb4	protein_coding
ENSGALG00000045780	0	NA	NA	NA	NA	NA	ENSMUSG00000047307	Pcdhb13	protein_coding
ENSGALG00000045780	0	NA	NA	NA	NA	NA	ENSMUSG00000045876	Pcdhb8	protein_coding
ENSGALG00000045780	0	NA	NA	NA	NA	NA	ENSMUSG00000051242	Pcdhb9	protein_coding
ENSGALG00000045780	0	NA	NA	NA	NA	NA	ENSMUSG00000046191	Pcdhb20	protein_coding
ENSGALG00000045780	0	NA	NA	NA	NA	NA	ENSMUSG00000048347	Pcdhb18	protein_coding
ENSGALG00000045780	0	NA	NA	NA	NA	NA	ENSMUSG00000051663	Pcdhb1	protein_coding
ENSGALG00000045780	0	NA	NA	NA	NA	NA	ENSMUSG00000047033	Pcdhb15	protein_coding
ENSGALG00000044463	0.3290185032381231	-1.05299e-07	0.0014427	0.7473721796625876	NA	NA	NA	NA	protein_coding
ENSGALG00000043142	1653.5555547132967	7.581862552081178e-8	0.00144269	0.9726403877485391	0.9999271745608962	PCDHA3	ENSMUSG00000007440	Pcdha11	protein_coding
ENSGALG00000043142	1653.5555547132967	7.581862552081178e-8	0.00144269	0.9726403877485391	0.9999271745608962	PCDHA3	ENSMUSG00000104252	Pcdha4	protein_coding
ENSGALG00000043142	1653.5555547132967	7.581862552081178e-8	0.00144269	0.9726403877485391	0.9999271745608962	PCDHA3	ENSMUSG00000104318	Pcdha7	protein_coding
ENSGALG00000043142	1653.5555547132967	7.581862552081178e-8	0.00144269	0.9726403877485391	0.9999271745608962	PCDHA3	ENSMUSG00000103800	Pcdha8	protein_coding
ENSGALG00000043142	1653.5555547132967	7.581862552081178e-8	0.00144269	0.9726403877485391	0.9999271745608962	PCDHA3	ENSMUSG00000103458	Gm42416	protein_coding
ENSGALG00000043142	1653.5555547132967	7.581862552081178e-8	0.00144269	0.9726403877485391	0.9999271745608962	PCDHA3	ENSMUSG00000102206	Pcdha11	protein_coding
ENSGALG00000043142	1653.5555547132967	7.581862552081178e-8	0.00144269	0.9726403877485391	0.9999271745608962	PCDHA3	ENSMUSG00000103310	Pcdha12	protein_coding
ENSGALG00000043142	1653.5555547132967	7.581862552081178e-8	0.00144269	0.9726403877485391	0.9999271745608962	PCDHA3	ENSMUSG00000103770	Pcdha9	protein_coding
ENSGALG00000043142	1653.5555547132967	7.581862552081178e-8	0.00144269	0.9726403877485391	0.9999271745608962	PCDHA3	ENSMUSG00000103707	Pcdha6	protein_coding
ENSGALG00000043142	1653.5555547132967	7.581862552081178e-8	0.00144269	0.9726403877485391	0.9999271745608962	PCDHA3	ENSMUSG00000104148	Pcdha2	protein_coding
ENSGALG00000043142	1653.5555547132967	7.581862552081178e-8	0.00144269	0.9726403877485391	0.9999271745608962	PCDHA3	ENSMUSG00000102312	Pcdha3	protein_coding
ENSGALG00000043142	1653.5555547132967	7.581862552081178e-8	0.00144269	0.9726403877485391	0.9999271745608962	PCDHA3	ENSMUSG00000103442	Pcdha1	protein_coding
ENSGALG00000043142	1653.5555547132967	7.581862552081178e-8	0.00144269	0.9726403877485391	0.9999271745608962	PCDHA3	ENSMUSG00000103092	Pcdha5	protein_coding
ENSGALG00000042606	0	NA	NA	NA	NA	NA	NA	NA	protein_coding
ENSGALG00000041746	20.78737367733701	6.055638377094221e-8	0.00144269	0.9585848244885284	0.9999271745608962	ZMAT2	ENSMUSG00000001383	Zmat2	protein_coding
ENSGALG00000029346	12.4823	-3.97937e-07	0.00144269	0.6576076073966644	0.9999271745608962	NA	ENSMUSG00000019143	Hars2	protein_coding
ENSGALG00000029346	12.4823	-3.97937e-07	0.00144269	0.6576076073966644	0.9999271745608962	NA	ENSMUSG00000001380	Hars	protein_coding
ENSGALG00000035080	26.558264177772237	7.312336649593971e-7	0.00144269	0.5368823218794501	0.9999271745608962	NA	ENSMUSG00000019143	Hars2	protein_coding
ENSGALG00000035080	26.558264177772237	7.312336649593971e-7	0.00144269	0.5368823218794501	0.9999271745608962	NA	ENSMUSG00000001380	Hars	protein_coding
ENSGALG00000034689	0.8723835452901232	1.4684171161243923e-7	0.0014427	0.4572446674974253	NA	Vault	ENSMUSG00000064905	Gm25403	misc_RNA
ENSGALG00000034689	0.8723835452901232	1.4684171161243923e-7	0.0014427	0.4572446674974253	NA	Vault	ENSMUSG00000065145	Vaultrc5	misc_RNA
ENSGALG00000029199	37.08253529443077	-6.07767e-07	0.00144269	0.6265649061128311	0.9999271745608962	WDR55	ENSMUSG00000042660	Wdr55	protein_coding
ENSGALG00000037172	39.74804377777229	-5.87411e-07	0.00144269	0.6372838587882742	0.9999271745608962	IK	ENSMUSG00000024474	Ik	protein_coding
ENSGALG00000040626	8.090502549948262	-6.08685e-07	0.00144269	0.39176960338743183	0.9999271745608962	NDUFA2	ENSMUSG00000014294	Ndufa2	protein_coding
ENSGALG00000037776	75.26746478208202	2.873909042209736e-7	0.00144269	0.8446644039775523	0.9999271745608962	TMCO6	ENSMUSG00000006850	Tmco6	protein_coding
ENSGALG00000039140	0	NA	NA	NA	NA	NA	ENSMUSG00000051439	Cd14	protein_coding
ENSGALG00000040041	2.420360317213829	-3.0183e-08	0.00144269	0.9416906498844481	NA	SLC35A4	ENSMUSG00000033272	Slc35a4	protein_coding
ENSGALG00000041129	0.48285704887186737	-1.17751e-07	0.0014427	0.6446411917297447	NA	TMEM173	ENSMUSG00000024349	Tmem173	protein_coding
ENSGALG00000038128	77.71325029124324	-6.326e-07	0.00144269	0.6668876215381478	0.9999271745608962	UBE2D2	ENSMUSG00000091896	Ube2d2a	protein_coding
ENSGALG00000000884	105.35546754158295	-6.27896e-07	0.00144269	0.6938008805352567	0.9999271745608962	CXXC5	ENSMUSG00000046668	Cxxc5	protein_coding
ENSGALG00000029939	0.6603268875174397	7.010242586565885e-8	0.00144269	0.7782399379787073	NA	NA	NA	NA	lincRNA
ENSGALG00000030836	140.95921688814136	-1.09291e-06	0.00144269	0.4914799990176503	0.9999271745608962	PSD2	ENSMUSG00000024347	Psd2	protein_coding
ENSGALG00000033641	365.12036896459216	-4.14763e-07	0.00144269	0.7486169760411058	0.9999271745608962	NRG2	ENSMUSG00000060275	Nrg2	protein_coding
ENSGALG00000029387	12.934196883364221	-4.16656e-07	0.00144269	0.6328348963201096	0.9999271745608962	PURA	ENSMUSG00000043991	Pura	protein_coding
ENSGALG00000036310	27.76625121800185	-4.35943e-07	0.00144269	0.6611439169144938	0.9999271745608962	CYSTM1	ENSMUSG00000046727	Cystm1	protein_coding
ENSGALG00000000946	188.1067521277737	-6.10428e-06	0.0014427	0.8489249170996855	0.9999271745608962	PFDN1	ENSMUSG00000024346	Pfdn1	protein_coding
ENSGALG00000000949	1.0599872432654291	-9.89703e-08	0.00144269	0.7013552319523222	NA	HBEGF	ENSMUSG00000024486	Hbegf	protein_coding
ENSGALG00000044387	0	NA	NA	NA	NA	SLC4A9	ENSMUSG00000024485	Slc4a9	protein_coding
ENSGALG00000025597	0	NA	NA	NA	NA	7SK	ENSMUSG00000089576	Gm23007	misc_RNA
ENSGALG00000025597	0	NA	NA	NA	NA	7SK	ENSMUSG00000088514	Gm24436	misc_RNA
ENSGALG00000025597	0	NA	NA	NA	NA	7SK	ENSMUSG00000089485	Gm24734	misc_RNA
ENSGALG00000025597	0	NA	NA	NA	NA	7SK	ENSMUSG00000089305	Gm26210	misc_RNA
ENSGALG00000025597	0	NA	NA	NA	NA	7SK	ENSMUSG00000089619	Gm23777	misc_RNA
ENSGALG00000025597	0	NA	NA	NA	NA	7SK	ENSMUSG00000084597	Gm22343	misc_RNA
ENSGALG00000025597	0	NA	NA	NA	NA	7SK	ENSMUSG00000084477	Gm25780	misc_RNA
ENSGALG00000025597	0	NA	NA	NA	NA	7SK	ENSMUSG00000087921	Gm23228	misc_RNA
ENSGALG00000025597	0	NA	NA	NA	NA	7SK	ENSMUSG00000084639	Gm23888	misc_RNA
ENSGALG00000025597	0	NA	NA	NA	NA	7SK	ENSMUSG00000084503	Gm25318	misc_RNA
ENSGALG00000025597	0	NA	NA	NA	NA	7SK	ENSMUSG00000089276	Gm24545	misc_RNA
ENSGALG00000025597	0	NA	NA	NA	NA	7SK	ENSMUSG00000084645	Gm24380	misc_RNA
ENSGALG00000025597	0	NA	NA	NA	NA	7SK	ENSMUSG00000064397	Gm23624	misc_RNA
ENSGALG00000025597	0	NA	NA	NA	NA	7SK	ENSMUSG00000089158	Gm23583	misc_RNA
ENSGALG00000025597	0	NA	NA	NA	NA	7SK	ENSMUSG00000089233	Gm22202	misc_RNA
ENSGALG00000025597	0	NA	NA	NA	NA	7SK	ENSMUSG00000088470	Gm23081	misc_RNA
ENSGALG00000025597	0	NA	NA	NA	NA	7SK	ENSMUSG00000087845	Gm25505	misc_RNA
ENSGALG00000025597	0	NA	NA	NA	NA	7SK	ENSMUSG00000088562	Gm23780	misc_RNA
ENSGALG00000025597	0	NA	NA	NA	NA	7SK	ENSMUSG00000084512	Gm22482	misc_RNA
ENSGALG00000025597	0	NA	NA	NA	NA	7SK	ENSMUSG00000087975	Gm23718	misc_RNA
ENSGALG00000025597	0	NA	NA	NA	NA	7SK	ENSMUSG00000088403	Gm25888	misc_RNA
ENSGALG00000025597	0	NA	NA	NA	NA	7SK	ENSMUSG00000084750	Gm22453	misc_RNA
ENSGALG00000025597	0	NA	NA	NA	NA	7SK	ENSMUSG00000088162	Gm23539	misc_RNA
ENSGALG00000025597	0	NA	NA	NA	NA	7SK	ENSMUSG00000089227	Gm25051	misc_RNA
ENSGALG00000025597	0	NA	NA	NA	NA	7SK	ENSMUSG00000088747	Gm23224	misc_RNA
ENSGALG00000025597	0	NA	NA	NA	NA	7SK	ENSMUSG00000084567	Gm26476	misc_RNA
ENSGALG00000025597	0	NA	NA	NA	NA	7SK	ENSMUSG00000084694	Gm24893	misc_RNA
ENSGALG00000025597	0	NA	NA	NA	NA	7SK	ENSMUSG00000084611	Gm24371	misc_RNA
ENSGALG00000025597	0	NA	NA	NA	NA	7SK	ENSMUSG00000084631	Gm23885	misc_RNA
ENSGALG00000025597	0	NA	NA	NA	NA	7SK	ENSMUSG00000088226	Gm22596	misc_RNA
ENSGALG00000025597	0	NA	NA	NA	NA	7SK	ENSMUSG00000084572	Gm23657	misc_RNA
ENSGALG00000025597	0	NA	NA	NA	NA	7SK	ENSMUSG00000088818	Gm22389	misc_RNA
ENSGALG00000025597	0	NA	NA	NA	NA	7SK	ENSMUSG00000098385	Gm27500	misc_RNA
ENSGALG00000025597	0	NA	NA	NA	NA	7SK	ENSMUSG00000088112	Gm24065	misc_RNA
ENSGALG00000025597	0	NA	NA	NA	NA	7SK	ENSMUSG00000088331	Gm22846	misc_RNA
ENSGALG00000025597	0	NA	NA	NA	NA	7SK	ENSMUSG00000084537	Gm25845	misc_RNA
ENSGALG00000025597	0	NA	NA	NA	NA	7SK	ENSMUSG00000089488	Gm24733	misc_RNA
ENSGALG00000025597	0	NA	NA	NA	NA	7SK	ENSMUSG00000088483	Gm23642	misc_RNA
ENSGALG00000025597	0	NA	NA	NA	NA	7SK	ENSMUSG00000084566	Gm26477	misc_RNA
ENSGALG00000025597	0	NA	NA	NA	NA	7SK	ENSMUSG00000087886	Gm23599	misc_RNA
ENSGALG00000025597	0	NA	NA	NA	NA	7SK	ENSMUSG00000084622	Gm25545	misc_RNA
ENSGALG00000025597	0	NA	NA	NA	NA	7SK	ENSMUSG00000084664	Gm23213	misc_RNA
ENSGALG00000025597	0	NA	NA	NA	NA	7SK	ENSMUSG00000089280	Gm26025	misc_RNA
ENSGALG00000025597	0	NA	NA	NA	NA	7SK	ENSMUSG00000088461	Gm24748	misc_RNA
ENSGALG00000025597	0	NA	NA	NA	NA	7SK	ENSMUSG00000089048	Gm26167	misc_RNA
ENSGALG00000025597	0	NA	NA	NA	NA	7SK	ENSMUSG00000089348	Gm22669	misc_RNA
ENSGALG00000025597	0	NA	NA	NA	NA	7SK	ENSMUSG00000087946	Gm24248	misc_RNA
ENSGALG00000001099	301.0526826247774	4.777371761107291e-7	0.00144269	0.7934301488085818	0.9999271745608962	NA	ENSMUSG00000024483	Ankhd1	protein_coding
ENSGALG00000040453	140.84665119014986	2.32426865601809e-7	0.00144269	0.8759324867646898	0.9999271745608962	SRA1	NA	NA	protein_coding
ENSGALG00000001132	7.1241249821785235	-1.66474e-07	0.00144269	0.8055974981899718	0.9999271745608962	NA	ENSMUSG00000006050	Sra1	protein_coding
ENSGALG00000031539	1.838097643033858	-1.70369e-08	0.00144269	0.9610127246983642	NA	NA	NA	NA	lincRNA
ENSGALG00000033324	6.644231458334405	-8.61182e-09	0.00144269	0.9867240903837706	0.9999271745608962	NA	NA	NA	lincRNA
ENSGALG00000038668	0	NA	NA	NA	NA	NA	NA	NA	protein_coding
ENSGALG00000041947	1.5495930089783438	1.3279690108970426e-7	0.00144269	0.7040139838934898	NA	NA	ENSMUSG00000103472	Pcdhga7	protein_coding
ENSGALG00000041947	1.5495930089783438	1.3279690108970426e-7	0.00144269	0.7040139838934898	NA	NA	ENSMUSG00000102222	Pcdhga10	protein_coding
ENSGALG00000041947	1.5495930089783438	1.3279690108970426e-7	0.00144269	0.7040139838934898	NA	NA	ENSMUSG00000103332	Pcdhga2	protein_coding
ENSGALG00000041947	1.5495930089783438	1.3279690108970426e-7	0.00144269	0.7040139838934898	NA	NA	ENSMUSG00000103677	Pcdhga4	protein_coding
ENSGALG00000041947	1.5495930089783438	1.3279690108970426e-7	0.00144269	0.7040139838934898	NA	NA	ENSMUSG00000103567	Pcdhga5	protein_coding
ENSGALG00000041947	1.5495930089783438	1.3279690108970426e-7	0.00144269	0.7040139838934898	NA	NA	ENSMUSG00000103793	Pcdhga6	protein_coding
ENSGALG00000036159	2.9077971281680837	2.7089093656262027e-7	0.00144269	0.5492672840739179	NA	NA	ENSMUSG00000104346	Pcdhga3	protein_coding
ENSGALG00000036159	2.9077971281680837	2.7089093656262027e-7	0.00144269	0.5492672840739179	NA	NA	ENSMUSG00000103897	Pcdhga8	protein_coding
ENSGALG00000036159	2.9077971281680837	2.7089093656262027e-7	0.00144269	0.5492672840739179	NA	NA	ENSMUSG00000103144	Pcdhga1	protein_coding
ENSGALG00000036159	2.9077971281680837	2.7089093656262027e-7	0.00144269	0.5492672840739179	NA	NA	ENSMUSG00000102742	Pcdhga11	protein_coding
ENSGALG00000036159	2.9077971281680837	2.7089093656262027e-7	0.00144269	0.5492672840739179	NA	NA	ENSMUSG00000102428	Pcdhga12	protein_coding
ENSGALG00000035257	827.8935247810092	1.0861085059304476e-6	0.00144269	0.4881085424559995	0.9999271745608962	NA	NA	NA	lincRNA
ENSGALG00000042230	0.25324417094184776	1.0192897577053314e-7	0.0014427	0.7358057676438816	NA	NA	ENSMUSG00000104346	Pcdhga3	protein_coding
ENSGALG00000042230	0.25324417094184776	1.0192897577053314e-7	0.0014427	0.7358057676438816	NA	NA	ENSMUSG00000103897	Pcdhga8	protein_coding
ENSGALG00000042230	0.25324417094184776	1.0192897577053314e-7	0.0014427	0.7358057676438816	NA	NA	ENSMUSG00000103144	Pcdhga1	protein_coding
ENSGALG00000042230	0.25324417094184776	1.0192897577053314e-7	0.0014427	0.7358057676438816	NA	NA	ENSMUSG00000102742	Pcdhga11	protein_coding
ENSGALG00000042230	0.25324417094184776	1.0192897577053314e-7	0.0014427	0.7358057676438816	NA	NA	ENSMUSG00000102428	Pcdhga12	protein_coding
ENSGALG00000038029	8.209238829227886	-2.12044e-08	0.00144269	0.9716949486022907	0.9999271745608962	NA	ENSMUSG00000104346	Pcdhga3	protein_coding
ENSGALG00000038029	8.209238829227886	-2.12044e-08	0.00144269	0.9716949486022907	0.9999271745608962	NA	ENSMUSG00000103897	Pcdhga8	protein_coding
ENSGALG00000038029	8.209238829227886	-2.12044e-08	0.00144269	0.9716949486022907	0.9999271745608962	NA	ENSMUSG00000103144	Pcdhga1	protein_coding
ENSGALG00000038029	8.209238829227886	-2.12044e-08	0.00144269	0.9716949486022907	0.9999271745608962	NA	ENSMUSG00000102742	Pcdhga11	protein_coding
ENSGALG00000038029	8.209238829227886	-2.12044e-08	0.00144269	0.9716949486022907	0.9999271745608962	NA	ENSMUSG00000102428	Pcdhga12	protein_coding
ENSGALG00000041692	0.29079451509670773	1.1264836257908524e-7	0.0014427	0.7202818737733538	NA	NA	ENSMUSG00000104346	Pcdhga3	protein_coding
ENSGALG00000041692	0.29079451509670773	1.1264836257908524e-7	0.0014427	0.7202818737733538	NA	NA	ENSMUSG00000103897	Pcdhga8	protein_coding
ENSGALG00000041692	0.29079451509670773	1.1264836257908524e-7	0.0014427	0.7202818737733538	NA	NA	ENSMUSG00000103144	Pcdhga1	protein_coding
ENSGALG00000041692	0.29079451509670773	1.1264836257908524e-7	0.0014427	0.7202818737733538	NA	NA	ENSMUSG00000102742	Pcdhga11	protein_coding
ENSGALG00000041692	0.29079451509670773	1.1264836257908524e-7	0.0014427	0.7202818737733538	NA	NA	ENSMUSG00000102428	Pcdhga12	protein_coding
ENSGALG00000040751	5.094759375638594	1.4194250624068976e-7	0.00144269	0.8239683394335662	0.9999271745608962	NA	ENSMUSG00000104346	Pcdhga3	protein_coding
ENSGALG00000040751	5.094759375638594	1.4194250624068976e-7	0.00144269	0.8239683394335662	0.9999271745608962	NA	ENSMUSG00000103897	Pcdhga8	protein_coding
ENSGALG00000040751	5.094759375638594	1.4194250624068976e-7	0.00144269	0.8239683394335662	0.9999271745608962	NA	ENSMUSG00000103144	Pcdhga1	protein_coding
ENSGALG00000040751	5.094759375638594	1.4194250624068976e-7	0.00144269	0.8239683394335662	0.9999271745608962	NA	ENSMUSG00000102742	Pcdhga11	protein_coding
ENSGALG00000040751	5.094759375638594	1.4194250624068976e-7	0.00144269	0.8239683394335662	0.9999271745608962	NA	ENSMUSG00000102428	Pcdhga12	protein_coding
ENSGALG00000041601	16.44680963983252	6.777896387895901e-7	0.00144269	0.4920011699164733	0.9999271745608962	NA	ENSMUSG00000103472	Pcdhga7	protein_coding
ENSGALG00000041601	16.44680963983252	6.777896387895901e-7	0.00144269	0.4920011699164733	0.9999271745608962	NA	ENSMUSG00000102222	Pcdhga10	protein_coding
ENSGALG00000041601	16.44680963983252	6.777896387895901e-7	0.00144269	0.4920011699164733	0.9999271745608962	NA	ENSMUSG00000103332	Pcdhga2	protein_coding
ENSGALG00000041601	16.44680963983252	6.777896387895901e-7	0.00144269	0.4920011699164733	0.9999271745608962	NA	ENSMUSG00000103677	Pcdhga4	protein_coding
ENSGALG00000041601	16.44680963983252	6.777896387895901e-7	0.00144269	0.4920011699164733	0.9999271745608962	NA	ENSMUSG00000103567	Pcdhga5	protein_coding
ENSGALG00000041601	16.44680963983252	6.777896387895901e-7	0.00144269	0.4920011699164733	0.9999271745608962	NA	ENSMUSG00000103793	Pcdhga6	protein_coding
ENSGALG00000041306	11.702804700347158	-2.3866e-07	0.00144269	0.7833732004238612	0.9999271745608962	NA	ENSMUSG00000103472	Pcdhga7	protein_coding
ENSGALG00000041306	11.702804700347158	-2.3866e-07	0.00144269	0.7833732004238612	0.9999271745608962	NA	ENSMUSG00000102222	Pcdhga10	protein_coding
ENSGALG00000041306	11.702804700347158	-2.3866e-07	0.00144269	0.7833732004238612	0.9999271745608962	NA	ENSMUSG00000103332	Pcdhga2	protein_coding
ENSGALG00000041306	11.702804700347158	-2.3866e-07	0.00144269	0.7833732004238612	0.9999271745608962	NA	ENSMUSG00000103677	Pcdhga4	protein_coding
ENSGALG00000041306	11.702804700347158	-2.3866e-07	0.00144269	0.7833732004238612	0.9999271745608962	NA	ENSMUSG00000103567	Pcdhga5	protein_coding
ENSGALG00000041306	11.702804700347158	-2.3866e-07	0.00144269	0.7833732004238612	0.9999271745608962	NA	ENSMUSG00000103793	Pcdhga6	protein_coding
ENSGALG00000029700	19.942692488509447	6.027191189001042e-7	0.00144269	0.558679	0.9999271745608962	NA	ENSMUSG00000103472	Pcdhga7	protein_coding
ENSGALG00000029700	19.942692488509447	6.027191189001042e-7	0.00144269	0.558679	0.9999271745608962	NA	ENSMUSG00000102222	Pcdhga10	protein_coding
ENSGALG00000029700	19.942692488509447	6.027191189001042e-7	0.00144269	0.558679	0.9999271745608962	NA	ENSMUSG00000103332	Pcdhga2	protein_coding
ENSGALG00000029700	19.942692488509447	6.027191189001042e-7	0.00144269	0.558679	0.9999271745608962	NA	ENSMUSG00000103677	Pcdhga4	protein_coding
ENSGALG00000029700	19.942692488509447	6.027191189001042e-7	0.00144269	0.558679	0.9999271745608962	NA	ENSMUSG00000103567	Pcdhga5	protein_coding
ENSGALG00000029700	19.942692488509447	6.027191189001042e-7	0.00144269	0.558679	0.9999271745608962	NA	ENSMUSG00000103793	Pcdhga6	protein_coding
ENSGALG00000028565	362.661	6.279891413554127e-7	0.00144269	0.7300143432406057	0.9999271745608962	NA	NA	NA	protein_coding
ENSGALG00000036629	0	NA	NA	NA	NA	NA	NA	NA	protein_coding
ENSGALG00000038693	0.29079451509670773	1.1264836257908524e-7	0.0014427	0.7202818737733538	NA	NA	NA	NA	protein_coding
ENSGALG00000002634	18.635271843655552	-8.09259e-07	0.00144269	0.4262113485207937	0.9999271745608962	HDAC3	ENSMUSG00000024454	Hdac3	protein_coding
ENSGALG00000026638	37.39216430508404	3.208187304686401e-8	0.00144269	0.9826791460489269	0.9999271745608962	RELL2	ENSMUSG00000044024	Rell2	protein_coding
ENSGALG00000002622	10.108370086629437	-1.38866e-07	0.00144269	0.8629183413650632	0.9999271745608962	FCHSD1	ENSMUSG00000038524	Fchsd1	protein_coding
ENSGALG00000002570	0	NA	NA	NA	NA	NA	NA	NA	protein_coding
ENSGALG00000002562	0	NA	NA	NA	NA	ARAP3	ENSMUSG00000024451	Arap3	protein_coding
ENSGALG00000002577	0	NA	NA	NA	NA	NA	NA	NA	protein_coding
ENSGALG00000034005	1.125627716231971	2.2723501427537264e-7	0.0014427	0.31616498602998133	NA	NA	NA	NA	lincRNA
ENSGALG00000002553	185.13150388145692	-6.00505e-07	0.00144269	0.7187201406157222	0.9999271745608962	PCDH1	ENSMUSG00000051375	Pcdh1	protein_coding
ENSGALG00000025150	0	NA	NA	NA	NA	gga-mir-1702	NA	NA	miRNA
ENSGALG00000042617	1.065119723051838	-1.22821e-07	0.00144269	0.6624805428554321	NA	NA	NA	NA	lincRNA
ENSGALG00000034357	0.8118755521099905	-1.63034e-07	0.0014427	0.4829224050542918	NA	NA	NA	NA	lincRNA
ENSGALG00000042423	35.4306	1.6255589217706936e-6	0.00144269	0.19104112545676535	0.9999271745608962	NA	ENSMUSG00000024442	0610009O20Rik	protein_coding
ENSGALG00000002544	1.065119723051838	-1.22821e-07	0.00144269	0.6624805428554321	NA	PCDH12	ENSMUSG00000024440	Pcdh12	protein_coding
ENSGALG00000037416	0	NA	NA	NA	NA	NA	ENSMUSG00000073598	1700066B19Rik	protein_coding
ENSGALG00000024379	0.25324417094184776	1.0192897577053314e-7	0.0014427	0.7358057676438816	NA	NA	ENSMUSG00000073599	Ecscr	protein_coding
ENSGALG00000002528	50.07586114090513	4.127808136149428e-7	0.00144269	0.7674621702859878	0.9999271745608962	DNAJC18	ENSMUSG00000024350	Dnajc18	protein_coding
ENSGALG00000044427	0	NA	NA	NA	NA	MZB1	ENSMUSG00000024353	Mzb1	protein_coding
ENSGALG00000037642	0	NA	NA	NA	NA	SLC23A1	ENSMUSG00000024354	Slc23a1	protein_coding
ENSGALG00000002488	17.938458131333867	-2.86875e-07	0.00144269	0.7796197481386974	0.9999271745608962	PAIP2	ENSMUSG00000037058	Paip2	protein_coding
ENSGALG00000002478	476.5113007496896	8.986593334234046e-6	0.00144271	0.7988759507076018	0.9999271745608962	NA	ENSMUSG00000037236	Matr3	protein_coding
ENSGALG00000002478	476.5113007496896	8.986593334234046e-6	0.00144271	0.7988759507076018	0.9999271745608962	NA	ENSMUSG00000099703	Gm28285	protein_coding
ENSGALG00000042782	7.436381835528399	1.594513417246748e-7	0.00144269	0.8336315079254728	0.9999271745608962	NA	NA	NA	lincRNA
ENSGALG00000002457	13.785080819924163	-6.2506e-07	0.00144269	0.47827484484706523	0.9999271745608962	SIL1	ENSMUSG00000024357	Sil1	protein_coding
ENSGALG00000045208	0	NA	NA	NA	NA	NA	NA	NA	protein_coding
ENSGALG00000002447	18.061199004055812	-3.10075e-07	0.00144269	0.6847451810206578	0.9999271745608962	CTNNA1	ENSMUSG00000037815	Ctnna1	protein_coding
ENSGALG00000002455	39.54874654270167	-3.13434e-07	0.00144269	0.7970161361917929	0.9999271745608962	LRRTM2	ENSMUSG00000071862	Lrrtm2	protein_coding
ENSGALG00000002363	64.20163944486296	-4.1569e-08	0.00144269	0.9708244693192477	0.9999271745608962	HSPA9	ENSMUSG00000024359	Hspa9	protein_coding
ENSGALG00000025482	0	NA	NA	NA	NA	SNORD63	ENSMUSG00000065904	Gm26109	snoRNA
ENSGALG00000025482	0	NA	NA	NA	NA	SNORD63	ENSMUSG00000089239	Gm22200	snoRNA
ENSGALG00000002262	20.196866975543884	-2.25237e-07	0.00144269	0.8308350133608449	0.9999271745608962	ETF1	ENSMUSG00000024360	Etf1	protein_coding
ENSGALG00000002229	143.88593647583642	2.405624286141757e-7	0.00144269	0.8778633502947122	0.9999271745608962	FBXW11	ENSMUSG00000020271	Fbxw11	protein_coding
ENSGALG00000042392	3.801122036104229	-5.4811e-07	0.00144269	0.21577930994921102	NA	NA	NA	NA	lincRNA
ENSGALG00000045479	2.3502610084474336	-4.46315e-07	0.0014427	0.10769010913359295	NA	NA	NA	NA	protein_coding
ENSGALG00000044886	0.15383854563374427	-9.07559e-08	0.0014427	0.8349790053457424	NA	NA	NA	NA	protein_coding
ENSGALG00000002203	1.8741526764166134	-6.56438e-08	0.00144269	0.8599454856271257	NA	FGF-18	ENSMUSG00000057967	Fgf18	protein_coding
ENSGALG00000002197	50.29561839974778	-9.71778e-07	0.00144269	0.4823784684434777	0.9999271745608962	NPM1	ENSMUSG00000057113	Npm1	protein_coding
ENSGALG00000002191	0	NA	NA	NA	NA	NA	NA	NA	protein_coding
ENSGALG00000040205	113.93088096050055	-6.91127e-07	0.00144269	0.642693	0.9999271745608962	NA	ENSMUSG00000040594	Ranbp17	protein_coding
ENSGALG00000043032	0.3290185032381231	-1.05299e-07	0.0014427	0.7473721796625876	NA	NA	NA	NA	lincRNA
ENSGALG00000033591	22.2169	1.0088500496753436e-6	0.00144269	0.3146715612195103	0.9999271745608962	NA	NA	NA	protein_coding
ENSGALG00000002152	15.976628357857198	1.1762301514626266e-6	0.00144269	0.21849291210119073	0.9999271745608962	GABRP	ENSMUSG00000020159	Gabrp	protein_coding
ENSGALG00000030937	1.7821694119361124	3.946726652597883e-8	0.00144269	0.9113914293809541	NA	NA	NA	NA	lincRNA
ENSGALG00000002132	769.8348977573357	1.6037124482227163e-6	0.00144269	0.1758937107653847	0.9999271745608962	KCNIP1	ENSMUSG00000053519	Kcnip1	protein_coding
ENSGALG00000002118	4.324071336697768	1.688360137689799e-7	0.00144269	0.7207280494424926	NA	KCNMB1	ENSMUSG00000020155	Kcnmb1	protein_coding
ENSGALG00000002113	0	NA	NA	NA	NA	LCP2	ENSMUSG00000002699	Lcp2	protein_coding
ENSGALG00000002105	0	NA	NA	NA	NA	FOXI1	ENSMUSG00000047861	Foxi1	protein_coding
ENSGALG00000002080	10.612158324186776	-1.20484e-06	0.00144269	0.0921366	0.9999271745608962	DOCK2	ENSMUSG00000020143	Dock2	protein_coding
ENSGALG00000027809	13.116810595971977	-1.97872e-06	0.0014427	0.00430242	0.7903542737728073	FAM196B	ENSMUSG00000069911	Fam196b	protein_coding
ENSGALG00000001942	40.80425135760455	2.3658840147552022e-7	0.00144269	0.8482931042941763	0.9999271745608962	SPDL1	ENSMUSG00000069910	Spdl1	protein_coding
ENSGALG00000026917	0	NA	NA	NA	NA	NA	NA	NA	miRNA
ENSGALG00000001916	790.8096104350557	-1.41729e-06	0.00144269	0.171637	0.9999271745608962	SLIT3	ENSMUSG00000056427	Slit3	protein_coding
ENSGALG00000018269	0	NA	NA	NA	NA	gga-mir-218-2	NA	NA	miRNA
ENSGALG00000001895	41.96992177810569	-1.57159e-06	0.00144269	0.9333089503051831	0.9999271745608962	PANK3	ENSMUSG00000018846	Pank3	protein_coding
ENSGALG00000018268	0	NA	NA	NA	NA	gga-mir-103-1	NA	NA	miRNA
ENSGALG00000026551	2.8082705765774465	-6.5066e-08	0.00144269	0.8614561974167569	NA	gga-mir-6569	NA	NA	miRNA
ENSGALG00000001850	63.00592233058394	2.938194823510642e-7	0.00144269	0.8215536729438848	0.9999271745608962	RARS	ENSMUSG00000018848	Rars	protein_coding
ENSGALG00000001826	236.77267834957286	2.2692924230175257e-8	0.00144269	0.993769	0.9999271745608962	WWC1	ENSMUSG00000018849	Wwc1	protein_coding
ENSGALG00000001768	1595.691862251521	1.7917810095753624e-6	0.00144269	0.2072610251318256	0.9999271745608962	TENM2	ENSMUSG00000049336	Tenm2	protein_coding
ENSGALG00000041720	0.48285704887186737	-1.17751e-07	0.0014427	0.6446411917297447	NA	NA	NA	NA	protein_coding
ENSGALG00000034774	13.10680319130491	2.363463744638905e-7	0.00144269	0.7981831999732125	0.9999271745608962	NA	NA	NA	lincRNA
ENSGALG00000001750	30.01580211202522	5.699616455813237e-7	0.00144269	0.6367545354338047	0.9999271745608962	MAT2B	ENSMUSG00000042032	Mat2b	protein_coding
ENSGALG00000042009	34.858094964435146	7.822124050105521e-7	0.00144269	0.5414529045643421	0.9999271745608962	HMMR	ENSMUSG00000020330	Hmmr	protein_coding
ENSGALG00000001726	8.97071	6.720600366711605e-7	0.00144269	0.37579790471047725	0.9999271745608962	NUDCD2	ENSMUSG00000020328	Nudcd2	protein_coding
ENSGALG00000001718	54.59848705611307	1.0941757804745221e-6	0.00144269	0.42960547008727507	0.9999271745608962	CCNG1	ENSMUSG00000020326	Ccng1	protein_coding
ENSGALG00000041690	18.263363655063827	1.9139076716437032e-7	0.00144269	0.8097814090148623	0.9999271745608962	NA	NA	NA	lincRNA
ENSGALG00000038042	551.754	6.637254046985531e-7	0.00144269	0.6966013842264142	0.9999271745608962	GABRG2	ENSMUSG00000020436	Gabrg2	protein_coding
ENSGALG00000001698	506.15279262433353	1.6930705145503928e-8	0.00144269	0.9971296273284245	0.9999271745608962	GABRA1	ENSMUSG00000010803	Gabra1	protein_coding
ENSGALG00000001695	2.506389435122371	-2.53228e-07	0.00144269	0.47123139612389675	NA	GABRA6	ENSMUSG00000020428	Gabra6	protein_coding
ENSGALG00000001690	1443.8190365259074	-1.32442e-06	0.00144269	0.6897557490551367	0.9999271745608962	GABRB2	ENSMUSG00000007653	Gabrb2	protein_coding
ENSGALG00000001662	7.710446442833735	-1.02656e-06	0.00144269	0.0959817	0.9999271745608962	ATP10B	ENSMUSG00000055415	Atp10b	protein_coding
ENSGALG00000031923	5.7915629139997264	-5.4341e-07	0.00144269	0.3126631129125236	0.9999271745608962	NA	NA	NA	lincRNA
ENSGALG00000018267	0	NA	NA	NA	NA	gga-mir-146a	NA	NA	miRNA
ENSGALG00000001506	0.15383854563374427	-9.07559e-08	0.0014427	0.8349790053457424	NA	NA	ENSMUSG00000020415	Pttg1	protein_coding
ENSGALG00000034414	45.940202891992726	-6.3001e-07	0.00144269	0.6317625592586975	0.9999271745608962	SLU7	ENSMUSG00000020409	Slu7	protein_coding
ENSGALG00000027232	0.40708271657559203	2.0339585917956232e-8	0.00144269	0.9392417404720664	NA	C1QTNF2	ENSMUSG00000046491	C1qtnf2	protein_coding
ENSGALG00000040152	19.52167844381533	-4.60221e-07	0.00144269	0.647634	0.9999271745608962	CCNJL	ENSMUSG00000044707	Ccnjl	protein_coding
ENSGALG00000001445	30.53403502191315	-6.66618e-07	0.00144269	0.573327	0.9999271745608962	FABP6	ENSMUSG00000020405	Fabp6	protein_coding
ENSGALG00000038202	45.351018484671194	-1.86886e-07	0.00144269	0.8850640032591471	0.9999271745608962	PWWP2A	ENSMUSG00000044950	Pwwp2a	protein_coding
ENSGALG00000001429	60.9512	-6.38763e-07	0.00144269	0.6583801142931458	0.9999271745608962	TTC1	ENSMUSG00000041278	Ttc1	protein_coding
ENSGALG00000001416	1.0262220909238675	1.4280452752348975e-7	0.00144269	0.5971657887962886	NA	ADRA1B	ENSMUSG00000050541	Adra1b	protein_coding
ENSGALG00000028588	0	NA	NA	NA	NA	NA	NA	NA	miRNA
ENSGALG00000001409	0.15383854563374427	-9.07559e-08	0.0014427	0.8349790053457424	NA	IL12B	ENSMUSG00000004296	Il12b	protein_coding
ENSGALG00000036723	0	NA	NA	NA	NA	NA	ENSMUSG00000061144	Spink12	protein_coding
ENSGALG00000038627	84.84488655519382	6.279947798748418e-7	0.00144269	0.6670394155441373	0.9999271745608962	FBXO38	ENSMUSG00000042211	Fbxo38	protein_coding
ENSGALG00000021908	0	NA	NA	NA	NA	gga-mir-458a	NA	NA	miRNA
ENSGALG00000001383	0.9230312738024657	-1.54805e-07	0.0014427	0.46511374376821907	NA	HTR4	ENSMUSG00000026322	Htr4	protein_coding
ENSGALG00000033411	0	NA	NA	NA	NA	NA	NA	NA	protein_coding
ENSGALG00000001239	1.7240993225961672	2.455746805189224e-7	0.00144269	0.48599951956235765	NA	SLC26A2	ENSMUSG00000034320	Slc26a2	protein_coding
ENSGALG00000001206	15.767835916290666	1.975259087982511e-7	0.00144269	0.8452064156436698	0.9999271745608962	NA	NA	NA	protein_coding
ENSGALG00000043389	72.91330694669958	-9.67458e-07	0.00144269	0.4724513234551616	0.9999271745608962	PPARGC1B	ENSMUSG00000033871	Ppargc1b	protein_coding
ENSGALG00000045151	0	NA	NA	NA	NA	NA	NA	NA	protein_coding
ENSGALG00000039652	4.3686710888720794	-5.74837e-07	0.00144269	0.2675582023621401	NA	ARHGEF37	ENSMUSG00000045094	Arhgef37	protein_coding
ENSGALG00000001364	161.1548956552714	-7.88216e-08	0.00144269	0.9595506376355204	0.9999271745608962	CSNK1A1	ENSMUSG00000024576	Csnk1a1	protein_coding
ENSGALG00000021471	0	NA	NA	NA	NA	IL17B	ENSMUSG00000024578	Il17b	protein_coding
ENSGALG00000040340	8.604692375701639	3.74616332421055e-7	0.00144269	0.6252183646784817	0.9999271745608962	PCYOX1L	ENSMUSG00000024579	Pcyox1l	protein_coding
ENSGALG00000002673	9.604023602987942	-3.1052e-07	0.00144269	0.6819464455845807	0.9999271745608962	GRPEL2	ENSMUSG00000024580	Grpel2	protein_coding
ENSGALG00000039628	0.3290185032381231	-1.05299e-07	0.0014427	0.7473721796625876	NA	AFAP1L1	ENSMUSG00000033032	Afap1l1	protein_coding
ENSGALG00000002790	51.532532937915306	-6.21651e-07	0.00144269	0.6539107411621887	0.9999271745608962	ABLIM3	ENSMUSG00000032735	Ablim3	protein_coding
ENSGALG00000044576	0	NA	NA	NA	NA	NA	ENSMUSG00000045629	Sh3tc2	protein_coding
ENSGALG00000043688	0	NA	NA	NA	NA	NA	ENSMUSG00000045629	Sh3tc2	protein_coding
ENSGALG00000040035	0.5609212622093362	-1.51207e-08	0.00144269	0.9539894380156356	NA	ADRB2	ENSMUSG00000045730	Adrb2	protein_coding
ENSGALG00000037395	39.1134	-5.9997e-07	0.00144269	0.6065060640356621	0.9999271745608962	UBTD2	ENSMUSG00000044949	Ubtd2	protein_coding
ENSGALG00000040693	0	NA	NA	NA	NA	NA	NA	NA	miRNA
ENSGALG00000002816	2.2245125916253707	-1.51978e-07	0.00144269	0.7243194842048318	NA	STK10	ENSMUSG00000020272	Stk10	protein_coding
ENSGALG00000002831	8.795380524987227	3.647214924822374e-7	0.00144269	0.6190242420392135	0.9999271745608962	SH3PXD2B	ENSMUSG00000040711	Sh3pxd2b	protein_coding
ENSGALG00000028760	0	NA	NA	NA	NA	gga-mir-6652	NA	NA	miRNA
ENSGALG00000002846	68.6318	-4.38795e-07	0.00144269	0.7182110931713214	0.9999271745608962	NEURL1B	ENSMUSG00000034413	Neurl1b	protein_coding
ENSGALG00000040360	1.5052939479824365	-2.5429e-07	0.00144269	0.4748654565732631	NA	DUSP1	ENSMUSG00000024190	Dusp1	protein_coding
ENSGALG00000025955	0	NA	NA	NA	NA	gga-mir-3523	NA	NA	miRNA
ENSGALG00000002863	73.64287508852058	3.608083369053723e-7	0.00144269	0.7967385133439252	0.9999271745608962	ERGIC1	ENSMUSG00000001576	Ergic1	protein_coding
ENSGALG00000002868	98.4275	2.599937758680192e-7	0.00144269	0.8562900133551954	0.9999271745608962	RPL26	ENSMUSG00000060938	Rpl26	protein_coding
ENSGALG00000002878	28.080692728451076	9.752082019961762e-7	0.00144269	0.4126771549632219	0.9999271745608962	CREBRF	ENSMUSG00000048249	Crebrf	protein_coding
ENSGALG00000002882	10.941182355805035	3.554694542706283e-7	0.00144269	0.6685488476034888	0.9999271745608962	BNIP1	ENSMUSG00000024191	Bnip1	protein_coding
ENSGALG00000033370	0.15383854563374427	-9.07559e-08	0.0014427	0.8349790053457424	NA	NA	NA	NA	lincRNA
ENSGALG00000002886	0.15383854563374427	-9.07559e-08	0.0014427	0.8349790053457424	NA	NKX2-5	ENSMUSG00000015579	Nkx2-5	protein_coding
ENSGALG00000002893	0.8899397654474595	-8.94621e-08	0.00144269	0.7428458513254352	NA	STC2	ENSMUSG00000020303	Stc2	protein_coding
ENSGALG00000039995	14.791587909892586	-1.35893e-07	0.00144269	0.8857207360661372	0.9999271745608962	NA	ENSMUSG00000044502	Bod1	protein_coding
ENSGALG00000036828	0	NA	NA	NA	NA	NA	NA	NA	lincRNA
ENSGALG00000033512	239.50149691806442	4.3628353441599153e-7	0.00144269	0.8052099248436557	0.9999271745608962	CPEB4	ENSMUSG00000020300	Cpeb4	protein_coding
ENSGALG00000028602	411.61310934729636	4.518746781824648e-7	0.00144269	0.7807261346402747	0.9999271745608962	NA	ENSMUSG00000020297	Nsg2	protein_coding
ENSGALG00000029560	3.1992652872513467	2.2316084019292025e-7	0.00144269	0.6612167259013397	NA	NA	NA	NA	lincRNA
ENSGALG00000038848	0	NA	NA	NA	NA	MSX2	ENSMUSG00000021469	Msx2	protein_coding
ENSGALG00000036075	0.15383854563374427	-9.07559e-08	0.0014427	0.8349790053457424	NA	NA	NA	NA	lincRNA
ENSGALG00000033956	86.66520883968252	7.087992907106125e-7	0.00144269	0.6532702759755618	0.9999271745608962	SFXN1	ENSMUSG00000021474	Sfxn1	protein_coding
ENSGALG00000039698	5.876254917895709	-5.66127e-07	0.00144269	0.37028851470209917	0.9999271745608962	DRD1	ENSMUSG00000021478	Drd1	protein_coding
ENSGALG00000035030	3.4199604935816588	-1.38602e-07	0.00144269	0.7437891614839488	NA	KIF20A	ENSMUSG00000003779	Kif20a	protein_coding
ENSGALG00000037646	72.5798	-5.03139e-07	0.00144269	0.7259292091729234	0.9999271745608962	BRD8	ENSMUSG00000003778	Brd8	protein_coding
ENSGALG00000033666	12.746309416766419	6.880813429411729e-7	0.00144269	0.4397411682495506	0.9999271745608962	NHP2	ENSMUSG00000001056	Nhp2	protein_coding
ENSGALG00000041754	9.333371234687752	1.389686447322401e-7	0.00144269	0.8645018980867045	0.9999271745608962	N4BP3	ENSMUSG00000001053	N4bp3	protein_coding
ENSGALG00000032145	7.0992673274761176	1.4182159046795313e-07	0.00144269	0.8420688610734887	0.9999271745608962	B4GAL-T7	ENSMUSG00000021504	B4galt7	protein_coding
ENSGALG00000033232	42.93893946554753	1.2097087923527964e-7	0.00144269	0.9279201619806114	0.9999271745608962	LMAN2	ENSMUSG00000021484	Lman2	protein_coding
ENSGALG00000003134	0	NA	NA	NA	NA	NA	NA	NA	protein_coding
ENSGALG00000003113	7.285654837721397	5.560662975400324e-7	0.00144269	0.4187002464232014	0.9999271745608962	RGS14	ENSMUSG00000052087	Rgs14	protein_coding
ENSGALG00000003075	10.015461151636762	-4.80195e-07	0.00144269	0.5049154896252259	0.9999271745608962	SLC34A1	ENSMUSG00000021490	Slc34a1	protein_coding
ENSGALG00000035457	0.444633	3.074588785986631e-8	0.00144269	0.9230049834923583	NA	NA	NA	NA	protein_coding
ENSGALG00000014054	18.156737884760037	3.8900046628392576e-7	0.00144269	0.6973800756759014	0.9999271745608962	GRK6	ENSMUSG00000074886	Grk6	protein_coding
ENSGALG00000041981	20.5698	-7.94839e-07	0.00144269	0.4479703333535015	0.9999271745608962	PRR7	ENSMUSG00000034686	Prr7	protein_coding
ENSGALG00000033405	36.525098532856326	2.289370990187312e-7	0.00144269	0.8622438980279649	0.9999271745608962	DBN1	ENSMUSG00000034675	Dbn1	protein_coding
ENSGALG00000026159	63.14405046870457	1.361891487707966e-7	0.00144269	0.9270567977237949	0.9999271745608962	PDLIM7	ENSMUSG00000021493	Pdlim7	protein_coding
ENSGALG00000026914	9.098773899770316	4.4997482156666146e-7	0.00144269	0.5061795337354561	0.9999271745608962	DOK3	ENSMUSG00000035711	Dok3	protein_coding
ENSGALG00000042994	25.531938083121744	3.1968509748454644e-7	0.00144269	0.7794744911993319	0.9999271745608962	DDX41	ENSMUSG00000021494	Ddx41	protein_coding
ENSGALG00000040787	6.56332	1.1305628096507736e-7	0.00144269	0.8766110590829849	0.9999271745608962	FAM193B	ENSMUSG00000021495	Fam193b	protein_coding
ENSGALG00000029109	0	NA	NA	NA	NA	NA	ENSMUSG00000021286	Zfyve21	protein_coding
ENSGALG00000046263	0.15383854563374427	-9.07559e-08	0.0014427	0.8349790053457424	NA	MXD3	ENSMUSG00000021485	Mxd3	protein_coding
ENSGALG00000002990	29.319639592754044	-2.32806e-07	0.00144269	0.836573	0.9999271745608962	PRELID1	ENSMUSG00000021486	Prelid1	protein_coding
ENSGALG00000002984	9.389151442986503	-2.18557e-07	0.00144269	0.7821978165539272	0.9999271745608962	RAB24	ENSMUSG00000034789	Rab24	protein_coding
ENSGALG00000033400	0.25324417094184776	1.0192897577053314e-7	0.0014427	0.7358057676438816	NA	NA	NA	NA	protein_coding
ENSGALG00000002971	251.9124266238596	6.70705182712073e-7	0.00144269	0.7098489256240819	0.9999271745608962	NSD1	ENSMUSG00000021488	Nsd1	protein_coding
ENSGALG00000028543	0.3290185032381231	-1.05299e-07	0.0014427	0.7473721796625876	NA	FGFR4	ENSMUSG00000005320	Fgfr4	protein_coding
ENSGALG00000001144	28.420671403384898	-4.61827e-07	0.00144269	0.6942093249182706	0.9999271745608962	ZNF346	ENSMUSG00000021481	Zfp346	protein_coding
ENSGALG00000001158	43.5809	-7.75804e-07	0.00144269	0.5570284111867265	0.9999271745608962	UIMC1	ENSMUSG00000025878	Uimc1	protein_coding
ENSGALG00000036895	10.028015992250776	-3.81057e-07	0.00144269	0.6233797368751309	0.9999271745608962	NA	ENSMUSG00000025877	Hk3	protein_coding
ENSGALG00000027287	7.568758042908975	-1.39783e-07	0.00144269	0.8396725287198658	0.9999271745608962	NA	ENSMUSG00000025877	Hk3	protein_coding
ENSGALG00000018998	3.698210342024906	-1.61656e-07	0.00144269	0.7453646675752341	NA	NA	ENSMUSG00000025876	Unc5a	protein_coding
ENSGALG00000026037	0	NA	NA	NA	NA	EIF4E1B	ENSMUSG00000074895	Eif4e1b	protein_coding
ENSGALG00000021542	37.701640823667226	-3.63415e-07	0.00144269	0.7623716090624693	0.9999271745608962	SNCB	ENSMUSG00000034891	Sncb	protein_coding
ENSGALG00000044643	0.25324417094184776	1.0192897577053314e-7	0.0014427	0.7358057676438816	NA	NA	ENSMUSG00000069227	Gprin1	protein_coding
ENSGALG00000003285	0.15383854563374427	-9.07559e-08	0.0014427	0.8349790053457424	NA	CDHR2	ENSMUSG00000034918	Cdhr2	protein_coding
ENSGALG00000034252	0	NA	NA	NA	NA	gga-mir-7460	NA	NA	miRNA
ENSGALG00000026443	0.6580370064762462	-1.23206e-07	0.0014427	0.5812525667125366	NA	RNF44	ENSMUSG00000034928	Rnf44	protein_coding
ENSGALG00000003331	33.12468809487521	-7.47876e-08	0.00144269	0.9481029730951305	0.9999271745608962	FAF2	ENSMUSG00000025873	Faf2	protein_coding
ENSGALG00000003344	37.739861386443444	-7.24581e-07	0.00144269	0.5706629634175225	0.9999271745608962	CLTB	ENSMUSG00000047547	Cltb	protein_coding
ENSGALG00000044912	0	NA	NA	NA	NA	NA	NA	NA	protein_coding
ENSGALG00000003348	16.072522386013944	4.491295517289972e-8	0.00144269	0.9667812462773745	0.9999271745608962	NA	ENSMUSG00000025868	Higd2a	protein_coding
ENSGALG00000003355	7.2521632800417795	-3.31014e-07	0.00144269	0.6386181752244824	0.9999271745608962	NOP16	ENSMUSG00000025869	Nop16	protein_coding
ENSGALG00000003360	0.15383854563374427	-9.07559e-08	0.0014427	0.8349790053457424	NA	ARL10	ENSMUSG00000025870	Arl10	protein_coding
ENSGALG00000003370	6.226062115400445	-1.93355e-07	0.00144269	0.7674308954750029	0.9999271745608962	KIAA1191	ENSMUSG00000025871	4833439L19Rik	protein_coding
ENSGALG00000003377	7.791069486293925	-2.08181e-07	0.00144269	0.7737645976234102	0.9999271745608962	NA	ENSMUSG00000043183	Simc1	protein_coding
ENSGALG00000024172	15.717703635005334	-1.47894e-09	0.00144269	0.995055	0.9999271745608962	NA	ENSMUSG00000025872	Thoc3	protein_coding
ENSGALG00000027920	48.606720701651945	-2.83981e-07	0.00144269	0.832316	0.9999271745608962	NA	ENSMUSG00000025867	Cplx2	protein_coding
ENSGALG00000033332	0.4615156369012329	-1.18464e-07	0.0014427	0.6446886383643013	NA	NA	NA	NA	lincRNA
ENSGALG00000032001	0	NA	NA	NA	NA	NA	NA	NA	lincRNA
ENSGALG00000024171	0	NA	NA	NA	NA	HRH2	ENSMUSG00000034987	Hrh2	protein_coding
ENSGALG00000044388	2.9554813316526767	-1.85717e-07	0.00144269	0.7017503570831167	NA	NA	NA	NA	lincRNA
ENSGALG00000031496	1.6415762734588446	1.1792684649093365e-8	0.00144269	0.9735724598754055	NA	NA	NA	NA	protein_coding
ENSGALG00000003512	0.8723835452901232	1.4684171161243923e-7	0.0014427	0.4572446674974253	NA	SPINK7	NA	NA	protein_coding
ENSGALG00000045520	0	NA	NA	NA	NA	NA	ENSMUSG00000055561	Spink5	protein_coding
ENSGALG00000032567	0	NA	NA	NA	NA	SPINK6	ENSMUSG00000055095	Spink6	protein_coding
ENSGALG00000032567	0	NA	NA	NA	NA	SPINK6	ENSMUSG00000044176	Spink10	protein_coding
ENSGALG00000032567	0	NA	NA	NA	NA	SPINK6	ENSMUSG00000069385	Gm10267	protein_coding
ENSGALG00000003672	29.004293642513474	4.592634405657214e-7	0.00144269	0.7057396058693362	0.9999271745608962	UBLCP1	ENSMUSG00000041231	Ublcp1	protein_coding
ENSGALG00000003691	78.64316138212983	-4.07631e-07	0.00144269	0.7793935541815693	0.9999271745608962	RNF145	ENSMUSG00000019189	Rnf145	protein_coding
ENSGALG00000003699	5.502663758999736	3.64484713645933e-7	0.00144269	0.5700356137202928	0.9999271745608962	EBF1	ENSMUSG00000057098	Ebf1	protein_coding
ENSGALG00000003702	85.79792514928221	-1.03091e-07	0.00144269	0.9428996218532558	0.9999271745608962	CLINT1	ENSMUSG00000006169	Clint1	protein_coding
ENSGALG00000038954	12.33975232137839	2.8994583753124537e-7	0.00144269	0.7522892369722075	0.9999271745608962	LSM11	ENSMUSG00000044847	Lsm11	protein_coding
ENSGALG00000003722	5.3893390825486005	4.787093910732211e-7	0.00144269	0.44181940609585024	0.9999271745608962	THG1L	ENSMUSG00000011254	Thg1l	protein_coding
ENSGALG00000045860	0	NA	NA	NA	NA	SOX30	ENSMUSG00000040489	Sox30	protein_coding
ENSGALG00000003744	39.835519541800146	3.271835170197811e-7	0.00144269	0.8089449783639538	0.9999271745608962	ADAM19	ENSMUSG00000011256	Adam19	protein_coding
ENSGALG00000039687	0.30767709126748854	-1.04818e-07	0.0014427	0.7309272088032986	NA	NIPAL4	ENSMUSG00000020411	Nipal4	protein_coding
ENSGALG00000003818	283.114	-1.60754e-07	0.00144269	0.9240122511183371	0.9999271745608962	CYFIP2	ENSMUSG00000020340	Cyfip2	protein_coding
ENSGALG00000038576	1.0224368991105692	-7.39835e-08	0.00144269	0.6889492359951439	NA	FNDC9	ENSMUSG00000048721	Fndc9	protein_coding
ENSGALG00000003857	0.15383854563374427	-9.07559e-08	0.0014427	0.8349790053457424	NA	ITK	ENSMUSG00000020395	Itk	protein_coding
ENSGALG00000003870	3.84988	-1.3492e-07	0.00144269	0.8073715721269481	NA	MED7	ENSMUSG00000020397	Med7	protein_coding
ENSGALG00000017362	1.3721231703327714	-9.3769e-08	0.00144269	0.8807233803412354	NA	NA	ENSMUSG00000020399	Havcr2	protein_coding
ENSGALG00000003876	0.40708271657559203	2.0339585917956232e-8	0.00144269	0.9392417404720664	NA	NA	ENSMUSG00000055546	Timd4	protein_coding
ENSGALG00000003886	213.7563131728883	5.506076981499041e-7	0.00144269	0.6919827019311869	0.9999271745608962	SGCD	ENSMUSG00000020354	Sgcd	protein_coding
ENSGALG00000003919	28.25119356582686	-8.26703e-07	0.00144269	0.48311594938688573	0.9999271745608962	MRPL22	ENSMUSG00000020514	Mrpl22	protein_coding
ENSGALG00000003937	18.013842588266083	-1.06592e-06	0.00144269	0.2768921304160911	0.9999271745608962	GEMIN5	ENSMUSG00000037275	Gemin5	protein_coding
ENSGALG00000003950	28.117465424892757	7.581280102148317e-7	0.00144269	0.5170554243307932	0.9999271745608962	CNOT8	ENSMUSG00000020515	Cnot8	protein_coding
ENSGALG00000003972	1.9786907815111259	1.9628543813265433e-8	0.00144269	0.9671583565224071	NA	FAXDC2	NA	NA	protein_coding
ENSGALG00000040109	98.29908639992094	1.8058477453941488e-7	0.00144269	0.9129642054806526	0.9999271745608962	LARP1	ENSMUSG00000037331	Larp1	protein_coding
ENSGALG00000035104	0	NA	NA	NA	NA	HAND1	ENSMUSG00000037335	Hand1	protein_coding
ENSGALG00000025181	0	NA	NA	NA	NA	gga-mir-1778	NA	NA	miRNA
ENSGALG00000028994	10.722349884674843	-4.88114e-08	0.00144269	0.9488947912728947	0.9999271745608962	SAP30L	ENSMUSG00000020519	Sap30l	protein_coding
ENSGALG00000004033	85.6859	4.834685969719626e-7	0.00144269	0.7459025563352804	0.9999271745608962	GALNT10	ENSMUSG00000020520	Galnt10	protein_coding
ENSGALG00000004040	14.78874531114737	4.136745814436414e-8	0.00144269	0.9693374509590217	0.9999271745608962	MFAP3	ENSMUSG00000020522	Mfap3	protein_coding
ENSGALG00000004068	22.027147736805663	2.6425650200415944e-7	0.00144269	0.8043370596827989	0.9999271745608962	FAM114A2	ENSMUSG00000020523	Fam114a2	protein_coding
ENSGALG00000042292	0.30767709126748854	-1.04818e-07	0.0014427	0.7309272088032986	NA	NA	NA	NA	lincRNA
ENSGALG00000004078	14.46730183711626	-9.16644e-07	0.00144269	0.30442628201017724	0.9999271745608962	NA	NA	NA	protein_coding
ENSGALG00000030107	37.628890075227254	-2.66347e-06	0.00144269	0.022882357007384918	0.9999271745608962	NA	NA	NA	lincRNA
ENSGALG00000004083	117.1881479124171	-4.03057e-06	0.0014427	0.00305682	0.6141813472935729	GRIA1	ENSMUSG00000020524	Gria1	protein_coding
ENSGALG00000004101	0	NA	NA	NA	NA	NMUR2	ENSMUSG00000037393	Nmur2	protein_coding
ENSGALG00000004134	1.6804739055868154	-2.61728e-07	0.00144269	0.4208661177984893	NA	GLRA1	ENSMUSG00000000263	Glra1	protein_coding
ENSGALG00000004160	55.63529426290955	-9.51168e-07	0.00144269	0.4737957183847239	0.9999271745608962	G3BP1	ENSMUSG00000018583	G3bp1	protein_coding
ENSGALG00000004176	10.385909020609118	-1.55296e-07	0.00144269	0.8432330399840039	0.9999271745608962	ATOX1	ENSMUSG00000018585	Atox1	protein_coding
ENSGALG00000033148	0.8141654331511841	3.719104568018571e-8	0.00144269	0.8800613117136515	NA	NA	NA	NA	lincRNA
ENSGALG00000004184	3.777890792417013	2.794052873241366e-7	0.00144269	0.6067103278315655	NA	SPARC	ENSMUSG00000018593	Sparc	protein_coding
ENSGALG00000004320	0.25324417094184776	1.0192897577053314e-7	0.0014427	0.7358057676438816	NA	FAT2	ENSMUSG00000055333	Fat2	protein_coding
ENSGALG00000038582	2.11051	1.1263408349529293e-7	0.00144269	0.7835271984740363	NA	NA	ENSMUSG00000020261	Slc36a1	protein_coding
ENSGALG00000038582	2.11051	1.1263408349529293e-7	0.00144269	0.7835271984740363	NA	NA	ENSMUSG00000049491	Slc36a3	protein_coding
ENSGALG00000038582	2.11051	1.1263408349529293e-7	0.00144269	0.7835271984740363	NA	NA	ENSMUSG00000020264	Slc36a2	protein_coding
ENSGALG00000027534	2.823657841976123	-2.61756e-07	0.00144269	0.5429580536754776	NA	NA	ENSMUSG00000000594	Gm2a	protein_coding
ENSGALG00000004360	0	NA	NA	NA	NA	NA	NA	NA	protein_coding
ENSGALG00000004357	51.70751506202699	-7.32526e-07	0.00144269	0.5378822314770986	0.9999271745608962	ANXA6	ENSMUSG00000018340	Anxa6	protein_coding
ENSGALG00000004496	23.709390547826526	-6.65949e-07	0.00144269	0.5324093777350392	0.9999271745608962	TNIP1	ENSMUSG00000020400	Tnip1	protein_coding
ENSGALG00000045494	0.851716	5.09003245789896e-8	0.00144269	0.8516222487138765	NA	NA	NA	NA	protein_coding
ENSGALG00000004521	4.762777347372722	1.4093871030207751e-7	0.00144269	0.8222024916030137	NA	GPX3	ENSMUSG00000018339	Gpx3	protein_coding
ENSGALG00000004521	4.762777347372722	1.4093871030207751e-7	0.00144269	0.8222024916030137	NA	GPX3	ENSMUSG00000004341	Gpx6	protein_coding
ENSGALG00000004521	4.762777347372722	1.4093871030207751e-7	0.00144269	0.8222024916030137	NA	GPX3	ENSMUSG00000004344	Gpx5	protein_coding
ENSGALG00000038133	0.15383854563374427	-9.07559e-08	0.0014427	0.8349790053457424	NA	SMIM3	ENSMUSG00000038059	Smim3	protein_coding
ENSGALG00000004534	45.53284658075519	-2.45114e-08	0.00144269	0.9810680296256938	0.9999271745608962	DCTN4	ENSMUSG00000024603	Dctn4	protein_coding
ENSGALG00000004555	12.283572063755026	-2.89506e-07	0.00144269	0.7428880201402308	0.9999271745608962	RBM22	ENSMUSG00000024604	Rbm22	protein_coding
ENSGALG00000027330	12.196195657873371	1.957958561770706e-7	0.00144269	0.8299567508465155	0.9999271745608962	NA	ENSMUSG00000043079	Synpo	protein_coding
ENSGALG00000004581	33.40416087964384	-6.73297e-07	0.00144269	0.5855939984757108	0.9999271745608962	NDST1	ENSMUSG00000054008	Ndst1	protein_coding
ENSGALG00000004588	58.89551397799415	-2.67949e-07	0.00144269	0.8441374782377904	0.9999271745608962	RPS14	ENSMUSG00000024608	Rps14	protein_coding
ENSGALG00000004594	25.697941594005442	-1.57748e-07	0.00144269	0.8818240828313735	0.9999271745608962	CD74	ENSMUSG00000024610	Cd74	protein_coding
ENSGALG00000005535	57.03077048601179	3.9033929841759644e-7	0.00144269	0.7668119519925636	0.9999271745608962	NA	NA	NA	protein_coding
ENSGALG00000005616	0	NA	NA	NA	NA	ARSI	ENSMUSG00000036412	Arsi	protein_coding
ENSGALG00000005621	877.2259760526415	-5.56973e-09	0.00144269	0.9929242906843919	0.9999271745608962	CAMK2A	ENSMUSG00000024617	Camk2a	protein_coding
ENSGALG00000036712	75.14065634544883	-1.36951e-06	0.00144269	0.3369328124515038	0.9999271745608962	NA	NA	NA	lincRNA
ENSGALG00000005672	25.050043092439346	-1.62923e-06	0.00144269	0.12434629264773352	0.9999271745608962	SLC6A7	ENSMUSG00000052026	Slc6a7	protein_coding
ENSGALG00000005679	0.15383854563374427	-9.07559e-08	0.0014427	0.8349790053457424	NA	CDX1	ENSMUSG00000024619	Cdx1	protein_coding
ENSGALG00000030613	6.942869951719652	-5.83995e-07	0.00144269	0.37494320177532897	0.9999271745608962	PDGFRB	ENSMUSG00000024620	Pdgfrb	protein_coding
ENSGALG00000005725	5.6158404126518775	-7.99896e-08	0.00144269	0.8985427705811596	0.9999271745608962	CSF1R	ENSMUSG00000024621	Csf1r	protein_coding
ENSGALG00000005770	77.84284019592646	1.7785000699284685e-6	0.00144269	0.9599928380941531	0.9999271745608962	HMGXB3	ENSMUSG00000024622	Hmgxb3	protein_coding
ENSGALG00000021303	0.29079451509670773	1.1264836257908524e-7	0.0014427	0.7202818737733538	NA	NA	NA	NA	protein_coding
ENSGALG00000021301	6.744310727629063	-5.19357e-08	0.00144269	0.9364982557748667	0.9999271745608962	NA	NA	NA	protein_coding
ENSGALG00000005802	0.6366955945056116	-1.32184e-07	0.0014427	0.5695841656059302	NA	FLT4	ENSMUSG00000020357	Flt4	protein_coding
ENSGALG00000005820	159.40364879693163	-9.79742e-08	0.00144269	0.9504058427330679	0.9999271745608962	RNF130	ENSMUSG00000020376	Rnf130	protein_coding
ENSGALG00000005856	30.0389	-1.53677e-07	0.00144269	0.8936677872422888	0.9999271745608962	TBC1D9B	ENSMUSG00000036644	Tbc1d9b	protein_coding
ENSGALG00000035476	9.075789154228584	2.1108506314493962e-7	0.00144269	0.7868731075023341	0.9999271745608962	NA	ENSMUSG00000020381	3010026O09Rik	protein_coding
ENSGALG00000035804	13.100185574706948	3.196235599723361e-7	0.00144269	0.7172955458141699	0.9999271745608962	SQSTM1	ENSMUSG00000015837	Sqstm1	protein_coding
ENSGALG00000005924	21.46213506322449	-4.38482e-07	0.00144269	0.6691388709340369	0.9999271745608962	MGAT4B	ENSMUSG00000036620	Mgat4b	protein_coding
ENSGALG00000021275	0.15383854563374427	-9.07559e-08	0.0014427	0.8349790053457424	NA	LTC4S	ENSMUSG00000020377	Ltc4s	protein_coding
ENSGALG00000005929	11.033148697729626	3.6471390851054654e-7	0.00144269	0.6563926008542601	0.9999271745608962	MAML1	ENSMUSG00000050567	Maml1	protein_coding
ENSGALG00000032148	49.28679521502142	5.280299961627405e-7	0.00144269	0.7081370751276106	0.9999271745608962	CANX	ENSMUSG00000020368	Canx	protein_coding
ENSGALG00000011450	0	NA	NA	NA	NA	NA	NA	NA	protein_coding
ENSGALG00000031120	212.1000579931713	3.486407695365115e-7	0.00144269	0.8441146627873106	0.9999271745608962	HNRNPH1	ENSMUSG00000045427	Hnrnph2	protein_coding
ENSGALG00000031120	212.1000579931713	3.486407695365115e-7	0.00144269	0.8441146627873106	0.9999271745608962	HNRNPH1	ENSMUSG00000007850	Hnrnph1	protein_coding
ENSGALG00000005961	4.541803018000332	-1.46195e-07	0.00144269	0.7624102643421653	NA	dAK	NA	NA	protein_coding
ENSGALG00000029706	47.60782126578712	-2.65872e-07	0.00144269	0.8441178153361476	0.9999271745608962	RUFY1	ENSMUSG00000020375	Rufy1	protein_coding
ENSGALG00000032974	3.2851734788773554	-3.48747e-07	0.00144269	0.4372304865349873	NA	ADAMTS2	ENSMUSG00000036545	Adamts2	protein_coding
ENSGALG00000034305	11.0411	4.764786108962084e-8	0.00144269	0.960084	0.9999271745608962	NA	NA	NA	protein_coding
ENSGALG00000034316	40.28311612755835	3.8465620482076217e-7	0.00144269	0.7763848779919027	0.9999271745608962	CNOT6	ENSMUSG00000020362	Cnot6	protein_coding
ENSGALG00000039705	0.4615156369012329	-1.18464e-07	0.0014427	0.6446886383643013	NA	GFPT2	ENSMUSG00000020363	Gfpt2	protein_coding
ENSGALG00000039099	86.69591110885013	-2.42409e-07	0.00144269	0.8728384207604207	0.9999271745608962	MAPK9	ENSMUSG00000020366	Mapk9	protein_coding
ENSGALG00000045997	0	NA	NA	NA	NA	NA	NA	NA	protein_coding
ENSGALG00000006076	223.77711041666794	-4.54052e-06	0.0014427	0.9033092160675383	0.9999271745608962	RASGEF1C	ENSMUSG00000020374	Rasgef1c	protein_coding
ENSGALG00000006057	323.0384856086284	3.4183789894242627e-7	0.00144269	0.8504268936032474	0.9999271745608962	CLK4	ENSMUSG00000020385	Clk4	protein_coding
ENSGALG00000006708	1.3750866953605203	2.3300687011965625e-8	0.00144269	0.9419002621862741	NA	COL23A1	ENSMUSG00000063564	Col23a1	protein_coding
ENSGALG00000014381	79.31930478390197	5.613277428619474e-7	0.00144269	0.7188316162095728	0.9999271745608962	HNRNPAB	ENSMUSG00000020358	Hnrnpab	protein_coding
ENSGALG00000023920	3.6637444491803284	1.2743344532089864e-7	0.00144269	0.778494	NA	PHYKPL	ENSMUSG00000020359	Phykpl	protein_coding
ENSGALG00000043569	0.5609212622093362	-1.51207e-08	0.00144269	0.9539894380156356	NA	NME5	ENSMUSG00000035984	Nme5	protein_coding
ENSGALG00000037494	0	NA	NA	NA	NA	Wnt8c	ENSMUSG00000012282	Wnt8a	protein_coding
ENSGALG00000041706	173.58482269896308	1.8169118394545464e-6	0.00144269	0.9200464889758802	0.9999271745608962	FAM13B	ENSMUSG00000036501	Fam13b	protein_coding
ENSGALG00000006120	5.287364453157225	-3.83795e-07	0.00144269	0.39166207490527616	0.9999271745608962	NA	ENSMUSG00000014503	Pkd2l2	protein_coding
ENSGALG00000031826	0.6978772316722998	9.094260276841486e-8	0.00144269	0.7375520894163075	NA	MYOT	ENSMUSG00000024471	Myot	protein_coding
ENSGALG00000034892	0.6603268875174397	7.010242586565885e-8	0.00144269	0.7782399379787073	NA	NA	NA	NA	protein_coding
ENSGALG00000021235	0	NA	NA	NA	NA	NA	ENSMUSG00000038071	Npy6r	protein_coding
ENSGALG00000030243	0	NA	NA	NA	NA	NA	NA	NA	lincRNA
ENSGALG00000006160	0.15383854563374427	-9.07559e-08	0.0014427	0.8349790053457424	NA	HNRNPA0	ENSMUSG00000007836	Hnrnpa0	protein_coding
ENSGALG00000039124	215.11244250450096	-5.20675e-08	0.00144269	0.959334	0.9999271745608962	KLHL3	ENSMUSG00000014164	Klhl3	protein_coding
ENSGALG00000006258	1764.9328292268342	7.873982852432072e-7	0.00144269	0.5902025869901981	0.9999271745608962	SPOCK1	ENSMUSG00000056222	Spock1	protein_coding
ENSGALG00000006297	25.164141991238466	-1.63131e-06	0.00144269	0.10541897882855086	0.9999271745608962	TRPC7	ENSMUSG00000021541	Trpc7	protein_coding
ENSGALG00000045583	111.08390154461063	-1.80152e-06	0.00144269	0.25146523888101346	0.9999271745608962	NA	NA	NA	protein_coding
ENSGALG00000046573	50.34130096008476	-5.77651e-07	0.00144269	0.5800988120126169	0.9999271745608962	NA	NA	NA	protein_coding
ENSGALG00000006309	18.95808970217623	-3.85272e-08	0.00144269	0.9639141895749482	0.9999271745608962	SMAD5	ENSMUSG00000021540	Smad5	protein_coding
ENSGALG00000029429	7.35847	-1.22992e-06	0.0014427	0.0195599	0.9999271745608962	TGFBI	ENSMUSG00000035493	Tgfbi	protein_coding
ENSGALG00000006323	1.410347158474187	-1.80781e-07	0.00144269	0.5355968803288926	NA	MIM1	ENSMUSG00000021539	Lect2	protein_coding
ENSGALG00000006327	32.425853450593856	6.035732296796421e-7	0.00144269	0.6294022201239129	0.9999271745608962	NA	ENSMUSG00000035509	Fbxl21	protein_coding
ENSGALG00000006329	0	NA	NA	NA	NA	NA	NA	NA	protein_coding
ENSGALG00000006341	14.416232491142981	7.712441108417758e-8	0.00144269	0.9382809922019143	0.9999271745608962	NA	ENSMUSG00000021509	Slc25a48	protein_coding
ENSGALG00000006346	124.4003556010198	1.5015610453690832e-6	0.00144269	0.35078518898360656	0.9999271745608962	CXCL14	ENSMUSG00000021508	Cxcl14	protein_coding
ENSGALG00000029692	0.25324417094184776	1.0192897577053314e-7	0.0014427	0.7358057676438816	NA	NEUROG1	ENSMUSG00000048904	Neurog1	protein_coding
ENSGALG00000040141	168.85619168879185	-1.26698e-06	0.00144269	0.7543880598589391	0.9999271745608962	H2AFY	ENSMUSG00000015937	H2afy	protein_coding
ENSGALG00000039105	0	NA	NA	NA	NA	NA	NA	NA	lincRNA
ENSGALG00000030237	0	NA	NA	NA	NA	PITX1	ENSMUSG00000021506	Pitx1	protein_coding
ENSGALG00000006367	7.980151572485427	-3.00857e-07	0.00144269	0.6773031267610214	0.9999271745608962	PCBD2	ENSMUSG00000021496	Pcbd2	protein_coding
ENSGALG00000039781	13.034140406835377	6.394162552260936e-7	0.00144269	0.4627467214855909	0.9999271745608962	TXNDC15	ENSMUSG00000021497	Txndc15	protein_coding
ENSGALG00000040939	71.38441643361685	2.6545930678423304e-7	0.00144269	0.8609966781548727	0.9999271745608962	NA	NA	NA	lincRNA
ENSGALG00000006371	8.93804	7.4229974131218685e-9	0.00144269	0.9959353971663126	0.9999271745608962	C5orf24	ENSMUSG00000045767	B230219D22Rik	protein_coding
ENSGALG00000006404	220.4606223036802	-6.32611e-07	0.00144269	0.6829672319618163	0.9999271745608962	DDX46	ENSMUSG00000021500	Ddx46	protein_coding
ENSGALG00000006411	7.004172515168873	-1.20128e-07	0.00144269	0.8649837508197804	0.9999271745608962	CAMLG	ENSMUSG00000021501	Caml	protein_coding
ENSGALG00000006417	38.31538087216251	2.1730480255048914e-7	0.00144269	0.8710813036184417	0.9999271745608962	SEC24A	ENSMUSG00000036391	Sec24a	protein_coding
ENSGALG00000038753	30.746874855779147	8.324519391250707e-7	0.00144269	0.5006405987939202	0.9999271745608962	SAR1B	ENSMUSG00000020386	Sar1b	protein_coding
ENSGALG00000006424	255.4821198717127	-8.01623e-08	0.00144269	0.9594773241494174	0.9999271745608962	NA	ENSMUSG00000020387	Jade2	protein_coding
ENSGALG00000040978	0	NA	NA	NA	NA	NA	NA	NA	miRNA
ENSGALG00000032664	30.037400196101885	-1.15739e-07	0.00144269	0.9209970132346885	0.9999271745608962	UBE2B	ENSMUSG00000020390	Ube2b	protein_coding
ENSGALG00000006462	44.60247195635023	9.865909429442268e-7	0.00144269	0.46047108116879365	0.9999271745608962	PPP2CA	ENSMUSG00000020349	Ppp2ca	protein_coding
ENSGALG00000006474	39.29103214178419	7.210547985533872e-7	0.00144269	0.58015	0.9999271745608962	NA	NA	NA	protein_coding
ENSGALG00000006480	35.6567	6.017180576393022e-7	0.00144269	0.619768	0.9999271745608962	TCF7	ENSMUSG00000000782	Tcf7	protein_coding
ENSGALG00000006503	61.35614631182552	-5.30085e-07	0.00144269	0.713001	0.9999271745608962	VDAC1	ENSMUSG00000020402	Vdac1	protein_coding
ENSGALG00000006506	19.07882656549442	-9.73887e-08	0.00144269	0.9204884634719782	0.9999271745608962	C5orf15	ENSMUSG00000036275	9530068E07Rik	protein_coding
ENSGALG00000031487	190.84350487533356	1.3146002948795914	1.5621835493150018	0.00369806	0.7070634669093181	FSTL4	ENSMUSG00000036264	Fstl4	protein_coding
ENSGALG00000029896	353.4687443966452	5.209729328995643e-7	0.00144269	0.7789938469110272	0.9999271745608962	NA	ENSMUSG00000037533	Rapgef6	protein_coding
ENSGALG00000041847	1.7652868357653317	1.7702482752866084e-7	0.00144269	0.6258998682862847	NA	NA	NA	NA	lincRNA
ENSGALG00000017462	75.23880640953496	-1.86349e-06	0.00144269	0.20671037910871926	0.9999271745608962	FNIP1	ENSMUSG00000035992	Fnip1	protein_coding
ENSGALG00000044678	1.7792058869083633	-3.1139e-08	0.00144269	0.9360890547220037	NA	NA	NA	NA	protein_coding
ENSGALG00000006644	214.0584577222872	-3.7047e-06	0.00144269	0.7603284621362135	0.9999271745608962	NA	ENSMUSG00000020333	Acsl6	protein_coding
ENSGALG00000006653	0	NA	NA	NA	NA	NA	NA	NA	protein_coding
ENSGALG00000021113	0	NA	NA	NA	NA	NA	NA	NA	protein_coding
ENSGALG00000037851	0	NA	NA	NA	NA	NA	NA	NA	protein_coding
ENSGALG00000006677	10.44306361339744	-7.45901e-07	0.00144269	0.35983558570119345	0.9999271745608962	P4HA2	ENSMUSG00000018906	P4ha2	protein_coding
ENSGALG00000039872	4.733744625492958	-6.12118e-07	0.00144269	0.2234477814876855	NA	PDLIM4	ENSMUSG00000020388	Pdlim4	protein_coding
ENSGALG00000035707	1.065119723051838	-1.22821e-07	0.00144269	0.6624805428554321	NA	NA	NA	NA	lincRNA
ENSGALG00000035026	17.544773490294162	-1.46895e-06	0.00144269	0.11088433771224145	0.9999271745608962	NA	ENSMUSG00000020334	Slc22a4	protein_coding
ENSGALG00000036920	19.584345217793572	-4.05215e-07	0.00144269	0.6979748024749695	0.9999271745608962	SLC22A5	ENSMUSG00000063652	Slc22a21	protein_coding
ENSGALG00000036920	19.584345217793572	-4.05215e-07	0.00144269	0.6979748024749695	0.9999271745608962	SLC22A5	ENSMUSG00000018900	Slc22a5	protein_coding
ENSGALG00000028783	0	NA	NA	NA	NA	gga-mir-1609	NA	NA	miRNA
ENSGALG00000040503	2.591081439018354	-2.15353e-07	0.00144269	0.63234	NA	NA	NA	NA	lincRNA
ENSGALG00000042587	0.15383854563374427	-9.07559e-08	0.0014427	0.8349790053457424	NA	NA	NA	NA	lincRNA
ENSGALG00000006785	0.8118755521099905	-1.63034e-07	0.0014427	0.4829224050542918	NA	IRF1	ENSMUSG00000018899	Irf1	protein_coding
ENSGALG00000023822	0	NA	NA	NA	NA	NA	NA	NA	protein_coding
ENSGALG00000006794	150.0286821051138	-8.52345e-07	0.00144269	0.6002916940938837	0.9999271745608962	RAD50	ENSMUSG00000020380	Rad50	protein_coding
ENSGALG00000006801	0	NA	NA	NA	NA	NA	NA	NA	protein_coding
ENSGALG00000006827	0	NA	NA	NA	NA	IL4	NA	NA	protein_coding
ENSGALG00000006860	66.7543	-3.74955e-07	0.00144269	0.7982844951698048	0.9999271745608962	KIF3A	ENSMUSG00000018395	Kif3a	protein_coding
ENSGALG00000023812	3.2942120767595964	1.4364369518115273e-7	0.00144269	0.7629801245268198	NA	NA	NA	NA	protein_coding
ENSGALG00000034187	227.68609212922973	2.1101942350025327e-5	0.00144277	0.9224675578690922	0.9999271745608962	SEPT8	ENSMUSG00000018398	Sept8	protein_coding
ENSGALG00000040802	0.15383854563374427	-9.07559e-08	0.0014427	0.8349790053457424	NA	NA	ENSMUSG00000044352	Sowaha	protein_coding
ENSGALG00000007080	0	NA	NA	NA	NA	NA	ENSMUSG00000018387	Shroom1	protein_coding
ENSGALG00000028407	0	NA	NA	NA	NA	GDF9	ENSMUSG00000018238	Gdf9	protein_coding
ENSGALG00000028302	13.297912958051436	-4.10329e-07	0.00144269	0.6428762127407938	0.9999271745608962	UQCRQ	ENSMUSG00000044894	Uqcrq	protein_coding
ENSGALG00000034812	1.1218425244186725	-2.47426e-08	0.00144269	0.93033	NA	LEAP2	ENSMUSG00000036216	Leap2	protein_coding
ENSGALG00000030147	223.20172028449434	4.926981843373271e-7	0.00144269	0.7784618178885725	0.9999271745608962	AFF4	ENSMUSG00000049470	Aff4	protein_coding
ENSGALG00000036666	28.531701553214422	5.303066899704265e-7	0.00144269	0.6622648787785126	0.9999271745608962	ZCCHC10	ENSMUSG00000018239	Zcchc10	protein_coding
ENSGALG00000042338	11.99116131160368	-6.36448e-07	0.00144269	0.46104286234038816	0.9999271745608962	NA	NA	NA	lincRNA
ENSGALG00000040882	74.32172551952375	4.932971253029294e-7	0.00144269	0.7320950708305476	0.9999271745608962	HSPA4	ENSMUSG00000020361	Hspa4	protein_coding
ENSGALG00000043085	10.87243033501175	-2.86756e-07	0.00144269	0.7347699702412274	0.9999271745608962	RNF14	ENSMUSG00000060450	Rnf14	protein_coding
ENSGALG00000040594	11.677135552819756	4.668672232279622e-8	0.00144269	0.9616032643465323	0.9999271745608962	GNPDA1	ENSMUSG00000052102	Gnpda1	protein_coding
ENSGALG00000043744	75.63437159113042	-1.01747e-07	0.00144269	0.9438210420264006	0.9999271745608962	NDFIP1	ENSMUSG00000024425	Ndfip1	protein_coding
ENSGALG00000033012	0	NA	NA	NA	NA	SPRY4	ENSMUSG00000024427	Spry4	protein_coding
ENSGALG00000032622	0.6603268875174397	7.010242586565885e-8	0.00144269	0.7782399379787073	NA	NA	NA	NA	lincRNA
ENSGALG00000031255	11.884706278276125	-3.01879e-09	0.00144269	0.9930887940335708	0.9999271745608962	FGF1	ENSMUSG00000036585	Fgf1	protein_coding
ENSGALG00000033938	158.91997156473062	-8.21555e-06	0.0014427	0.6145859472201222	0.9999271745608962	ARHGAP26	ENSMUSG00000036452	Arhgap26	protein_coding
ENSGALG00000032992	151.25895087105786	-7.01565e-07	0.00144269	0.6565689005113079	0.9999271745608962	NR3C1	ENSMUSG00000024431	Nr3c1	protein_coding
ENSGALG00000028586	0	NA	NA	NA	NA	gga-mir-6588	NA	NA	miRNA
ENSGALG00000032774	0	NA	NA	NA	NA	NA	NA	NA	lincRNA
ENSGALG00000007404	12.83060137133779	-9.44785e-08	0.00144269	0.9125232435322048	0.9999271745608962	YIPF5	ENSMUSG00000024487	Yipf5	protein_coding
ENSGALG00000037523	0	NA	NA	NA	NA	NA	NA	NA	lincRNA
ENSGALG00000012322	306.07887138908114	-5.26254e-07	0.00144269	0.7375475610763209	0.9999271745608962	KCTD16	ENSMUSG00000051401	Kctd16	protein_coding
ENSGALG00000045847	0.5815890301934155	1.2217241396684907e-7	0.0014427	0.5660120467079982	NA	GRXCR2	ENSMUSG00000073574	Grxcr2	protein_coding
ENSGALG00000043904	21.756956622699562	1.2742194999047587e-7	0.00144269	0.8970494522279602	0.9999271745608962	SH3RF2	ENSMUSG00000057719	Sh3rf2	protein_coding
ENSGALG00000007494	63.15836956917221	4.778121315244546e-7	0.00144269	0.7333985387234992	0.9999271745608962	LARS	ENSMUSG00000024493	Lars	protein_coding
ENSGALG00000007516	41.45850781784792	-8.81735e-07	0.00144269	0.47801269409131353	0.9999271745608962	NA	ENSMUSG00000024491	Rbm27	protein_coding
ENSGALG00000033691	1.1969432127283925	6.878018017156282e-9	0.00144269	0.9652158660576446	NA	NA	NA	NA	lincRNA
ENSGALG00000031550	8.918718134485562	-3.74661e-07	0.00144269	0.633951	0.9999271745608962	NA	NA	NA	lincRNA
ENSGALG00000043334	0	NA	NA	NA	NA	POU4F3	ENSMUSG00000024497	Pou4f3	protein_coding
ENSGALG00000042394	0	NA	NA	NA	NA	NA	NA	NA	lincRNA
ENSGALG00000007528	337.81599268414703	4.777681815554418e-7	0.00144269	0.7789116661717403	0.9999271745608962	TCERG1	ENSMUSG00000024498	Tcerg1	protein_coding
ENSGALG00000007565	83.7592	-3.82759e-07	0.00144269	0.7787625539282822	0.9999271745608962	PPP2R2B	ENSMUSG00000024500	Ppp2r2b	protein_coding
ENSGALG00000025295	0	NA	NA	NA	NA	gga-mir-1576	NA	NA	miRNA
ENSGALG00000029195	0	NA	NA	NA	NA	STK32A	ENSMUSG00000039954	Stk32a	protein_coding
ENSGALG00000007582	1.8610552920591306	3.2332230271202325e-7	0.00144269	0.3001172575139601	NA	DPYSL3	ENSMUSG00000024501	Dpysl3	protein_coding
ENSGALG00000007593	180.76562067181473	6.672395979386544e-8	0.00144269	0.9706394560954654	0.9999271745608962	JAKMIP2	ENSMUSG00000024502	Jakmip2	protein_coding
ENSGALG00000007610	92.14469001964783	4.0889407882728445e-7	0.00144269	0.7940670235737535	0.9999271745608962	CDC23	ENSMUSG00000024370	Cdc23	protein_coding
ENSGALG00000007620	2.0544651138074013	-1.01931e-07	0.00144269	0.7885093195613728	NA	GFRA3	ENSMUSG00000024366	Gfra3	protein_coding
ENSGALG00000007642	58.15134727524793	-8.53723e-08	0.00144269	0.9471596473612874	0.9999271745608962	NA	ENSMUSG00000037373	Ctbp1	protein_coding
ENSGALG00000007663	193.33901423785176	3.4496322598461034e-8	0.00144269	0.9869417249673214	0.9999271745608962	KDM3B	ENSMUSG00000038773	Kdm3b	protein_coding
ENSGALG00000017365	82.44796548912046	7.301716027145087e-7	0.00144269	0.6372643916540238	0.9999271745608962	NA	NA	NA	protein_coding
ENSGALG00000007669	20.599459114222746	8.648558751259004e-7	0.00144269	0.3812375792167468	0.9999271745608962	EGR1	ENSMUSG00000038418	Egr1	protein_coding
ENSGALG00000041804	137.33104000443294	-9.79839e-08	0.00144269	0.9496531849867034	0.9999271745608962	NA	NA	NA	lincRNA
ENSGALG00000038761	10.549486904628118	1.9315801563723754e-7	0.00144269	0.822876	0.9999271745608962	NA	NA	NA	lincRNA
ENSGALG00000030678	1.417095875315234	1.5960172344220861e-7	0.00144269	0.5344601293390261	NA	NA	NA	NA	lincRNA
ENSGALG00000034829	248.9412596149541	5.598240795928062e-7	0.00144269	0.7451734092411213	0.9999271745608962	PDXDC1	ENSMUSG00000022680	Pdxdc1	protein_coding
ENSGALG00000040905	95.61498527358793	3.192884402688088e-8	0.00144269	0.9875641998886705	0.9999271745608962	NTAN1	ENSMUSG00000022681	Ntan1	protein_coding
ENSGALG00000041989	40.494541057401904	-3.63516e-07	0.00144269	0.7643381266205183	0.9999271745608962	RRN3	ENSMUSG00000022682	Rrn3	protein_coding
ENSGALG00000033690	66.94762058260953	1.544290039272253e-7	0.00144269	0.9144197257941354	0.9999271745608962	RSL1D1	ENSMUSG00000005846	Rsl1d1	protein_coding
ENSGALG00000039500	61.397887425498425	9.754621217141315e-7	0.00144269	0.5030128653242364	0.9999271745608962	NA	ENSMUSG00000062203	Gspt1	protein_coding
ENSGALG00000039500	61.397887425498425	9.754621217141315e-7	0.00144269	0.5030128653242364	0.9999271745608962	NA	ENSMUSG00000071723	Gspt2	protein_coding
ENSGALG00000042013	1.9550594884992978	-1.82314e-07	0.00144269	0.5912591654838885	NA	NA	NA	NA	protein_coding
ENSGALG00000039855	291.5983597707228	3.778872180588923e-7	0.00144269	0.832905	0.9999271745608962	NA	NA	NA	protein_coding
ENSGALG00000036315	6.893137719758932	1.6511259193257526e-7	0.00144269	0.8104	0.9999271745608962	NA	NA	NA	lincRNA
ENSGALG00000040854	186.9530080690133	2.735496291932639e-7	0.00144269	0.8688471672262414	0.9999271745608962	CPPED1	ENSMUSG00000065979	Cpped1	protein_coding
ENSGALG00000035799	1222.027655123524	7.063203365155629e-7	0.00144269	0.6238252759583094	0.9999271745608962	NA	ENSMUSG00000022494	Shisa9	protein_coding
ENSGALG00000038759	0.29079451509670773	1.1264836257908524e-7	0.0014427	0.7202818737733538	NA	NA	NA	NA	protein_coding
ENSGALG00000002981	8.463277570438821	1.6952103528663833e-7	0.00144269	0.8313914561103523	0.9999271745608962	ERCC4	ENSMUSG00000022545	Ercc4	protein_coding
ENSGALG00000003026	927.2298493012396	2.0667613865302875e-7	0.00144269	0.9152174603592685	0.9999271745608962	MKL2	ENSMUSG00000009569	Mkl2	protein_coding
ENSGALG00000027668	0	NA	NA	NA	NA	gga-mir-6686	NA	NA	miRNA
ENSGALG00000021729	0	NA	NA	NA	NA	gga-mir-193b	NA	NA	miRNA
ENSGALG00000021731	0	NA	NA	NA	NA	gga-mir-365b	NA	NA	miRNA
ENSGALG00000003091	49.34054221438502	-3.40802e-07	0.00144269	0.8019720629460956	0.9999271745608962	PARN	ENSMUSG00000022685	Parn	protein_coding
ENSGALG00000003111	25.818678457323628	-2.22778e-07	0.00144269	0.8438758013623222	0.9999271745608962	BFAR	ENSMUSG00000022684	Bfar	protein_coding
ENSGALG00000021314	84.62600453661112	-1.62874e-07	0.00144269	0.9137103281574304	0.9999271745608962	NA	ENSMUSG00000022683	Pla2g10	protein_coding
ENSGALG00000032684	5.891368588632442	4.195941110447258e-7	0.00144269	0.5159176511166327	0.9999271745608962	NA	NA	NA	lincRNA
ENSGALG00000003143	121.41808416040033	3.0526260808349924e-7	0.00144269	0.8445937343677968	0.9999271745608962	ZC3H7A	ENSMUSG00000037965	Zc3h7a	protein_coding
ENSGALG00000003154	53.98057868903579	-8.44448e-08	0.00144269	0.9489111649364191	0.9999271745608962	TXNDC11	ENSMUSG00000022498	Txndc11	protein_coding
ENSGALG00000028876	5.473631037119971	-4.68025e-07	0.00144269	0.450089	0.9999271745608962	SNN	ENSMUSG00000037972	Snn	protein_coding
ENSGALG00000037559	0.25324417094184776	1.0192897577053314e-7	0.0014427	0.7358057676438816	NA	NA	NA	NA	lincRNA
ENSGALG00000003217	0	NA	NA	NA	NA	LITAF	ENSMUSG00000022500	Litaf	protein_coding
ENSGALG00000003378	99.55861965572674	-8.11052e-07	0.00144269	0.5524950463700531	0.9999271745608962	USP42	ENSMUSG00000051306	Usp42	protein_coding
ENSGALG00000003391	88.77010350058846	1.5496464560871612e-7	0.00144269	0.9233633179857241	0.9999271745608962	EIF2AK1	ENSMUSG00000029613	Eif2ak1	protein_coding
ENSGALG00000003400	2.496929219779193	1.0910151931937254e-9	0.00144269	0.9992327304499576	NA	AIMP2	ENSMUSG00000029610	Aimp2	protein_coding
ENSGALG00000003430	39.580402461697624	6.767699184044036e-7	0.00144269	0.5982061644120811	0.9999271745608962	PMS2	ENSMUSG00000079109	Pms2	protein_coding
ENSGALG00000003430	39.580402461697624	6.767699184044036e-7	0.00144269	0.5982061644120811	0.9999271745608962	PMS2	ENSMUSG00000104633	Gm42421	protein_coding
ENSGALG00000045376	37.782845784362834	7.025760323756148e-7	0.00144269	0.5605436141761504	0.9999271745608962	NA	ENSMUSG00000075569	Rsph10b	protein_coding
ENSGALG00000003458	77.78760805975132	5.800492394423024e-7	0.00144269	0.694676	0.9999271745608962	NA	ENSMUSG00000029617	Ccz1	protein_coding
ENSGALG00000003462	0	NA	NA	NA	NA	NA	ENSMUSG00000029618	Ocm	protein_coding
ENSGALG00000021286	0.15383854563374427	-9.07559e-08	0.0014427	0.8349790053457424	NA	NA	NA	NA	protein_coding
ENSGALG00000003465	0	NA	NA	NA	NA	NA	NA	NA	protein_coding
ENSGALG00000003479	71.79639530579392	8.243124416142614e-7	0.00144269	0.5786799055805469	0.9999271745608962	LMTK2	ENSMUSG00000038970	Lmtk2	protein_coding
ENSGALG00000031306	0	NA	NA	NA	NA	NA	ENSMUSG00000052271	Bhlha15	protein_coding
ENSGALG00000003507	60.59146196690916	4.312551488227625e-7	0.00144269	0.761224	0.9999271745608962	TECPR1	ENSMUSG00000066621	Tecpr1	protein_coding
ENSGALG00000041914	12.197094231869086	5.230485627716221e-7	0.00144269	0.503507	0.9999271745608962	NA	ENSMUSG00000047843	Bri3	protein_coding
ENSGALG00000003548	0.7147598078430806	-3.49461e-08	0.00144269	0.8515163542599024	NA	BAIAP2L1	ENSMUSG00000038859	Baiap2l1	protein_coding
ENSGALG00000003562	87.62523221155568	6.536714072475564e-8	0.00144269	0.9702088499032324	0.9999271745608962	NPTX2	ENSMUSG00000059991	Nptx2	protein_coding
ENSGALG00000003569	30.818474120898067	-9.68825e-09	0.00144269	0.9901081772804422	0.9999271745608962	TMEM130	ENSMUSG00000043388	Tmem130	protein_coding
ENSGALG00000003596	354.3859599053408	6.741560541087938e-7	0.00144269	0.6712766684006404	0.9999271745608962	TRRAP	ENSMUSG00000045482	Trrap	protein_coding
ENSGALG00000045739	1.9337180765286632	-1.99026e-07	0.00144269	0.5907822151386304	NA	NA	NA	NA	protein_coding
ENSGALG00000044794	0	NA	NA	NA	NA	NA	NA	NA	protein_coding
ENSGALG00000038768	52.485370273145804	-1.63094e-06	0.00144269	0.15309433622875376	0.9999271745608962	FAM20C	ENSMUSG00000025854	Fam20c	protein_coding
ENSGALG00000024294	0	NA	NA	NA	NA	NA	ENSMUSG00000094504	Gm5294	protein_coding
ENSGALG00000043502	0.4615156369012329	-1.18464e-07	0.0014427	0.6446886383643013	NA	NA	NA	NA	lincRNA
ENSGALG00000003642	92.52095330355398	-7.44655e-07	0.00144269	0.631668	0.9999271745608962	PDGF-A	ENSMUSG00000025856	Pdgfa	protein_coding
ENSGALG00000003675	176.87878415847916	1.8466560184190049e-7	0.00144269	0.9101459757381143	0.9999271745608962	PRKAR1B	ENSMUSG00000025855	Prkar1b	protein_coding
ENSGALG00000003684	25.984240002825285	-3.41876e-07	0.00144269	0.7630212948951518	0.9999271745608962	NA	ENSMUSG00000025857	Dnaaf5	protein_coding
ENSGALG00000003781	83.9336	-5.74033e-07	0.00144269	0.7049266211934905	0.9999271745608962	SUN1	ENSMUSG00000036817	Sun1	protein_coding
ENSGALG00000003798	21.86680232689594	4.957886140539578e-7	0.00144269	0.6582408962445132	0.9999271745608962	GET4	ENSMUSG00000025858	Get4	protein_coding
ENSGALG00000003819	360.6960762484589	6.884818315760104e-7	0.00144269	0.680464	0.9999271745608962	ADAP1	ENSMUSG00000056413	Adap1	protein_coding
ENSGALG00000027698	28.26355846758445	1.4766296588551286e-7	0.00144269	0.8977906484647631	0.9999271745608962	COX19	ENSMUSG00000045438	Cox19	protein_coding
ENSGALG00000044199	2.2268024726665647	6.944823652458772e-8	0.00144269	0.8684514194235489	NA	NA	NA	NA	protein_coding
ENSGALG00000021238	1.9904408778954976	-8.2441e-08	0.00144269	0.8052445363786817	NA	NA	ENSMUSG00000029541	Cyp2w1	protein_coding
ENSGALG00000045037	4.6633717220646185	4.9744413404166636e-8	0.00144269	0.9382092846471514	NA	NA	ENSMUSG00000029541	Cyp2w1	protein_coding
ENSGALG00000004055	113.83453479300121	-1.86429e-07	0.00144269	0.8920127146221553	0.9999271745608962	C7orf50	ENSMUSG00000053553	3110082I17Rik	protein_coding
ENSGALG00000004058	107.32338248770037	4.020867933295654e-7	0.00144269	0.7988203565870345	0.9999271745608962	GPR146	ENSMUSG00000044197	Gpr146	protein_coding
ENSGALG00000004064	1.119552643377479	-2.24403e-07	0.0014427	0.3494990853957837	NA	GPER1	ENSMUSG00000053647	Gper1	protein_coding
ENSGALG00000003122	7.302268464810651	-1.34311e-07	0.00144269	0.8475417717828815	0.9999271745608962	ZFAND2A	ENSMUSG00000053581	Zfand2a	protein_coding
ENSGALG00000039292	0	NA	NA	NA	NA	NA	ENSMUSG00000029546	Uncx	protein_coding
ENSGALG00000031466	0	NA	NA	NA	NA	NA	NA	NA	lincRNA
ENSGALG00000041959	0.6366955945056116	-1.32184e-07	0.0014427	0.5695841656059302	NA	NA	NA	NA	lincRNA
ENSGALG00000004070	28.037088879578047	-6.34712e-07	0.00144269	0.5879151797665183	0.9999271745608962	MICALL2	ENSMUSG00000036718	Micall2	protein_coding
ENSGALG00000004104	33.56989079586559	-4.04074e-07	0.00144269	0.7449096676501274	0.9999271745608962	INTS1	ENSMUSG00000029547	Ints1	protein_coding
ENSGALG00000039611	4.262095129261992	-1.10503e-07	0.00144269	0.8443876625011668	NA	NA	NA	NA	protein_coding
ENSGALG00000040183	0	NA	NA	NA	NA	NA	NA	NA	lincRNA
ENSGALG00000004189	24.15546008071575	5.860808463105794e-7	0.00144269	0.6112644969241017	0.9999271745608962	MAFK	ENSMUSG00000018143	Mafk	protein_coding
ENSGALG00000004199	0	NA	NA	NA	NA	TMEM184A	ENSMUSG00000098140	Gm26938	protein_coding
ENSGALG00000004199	0	NA	NA	NA	NA	TMEM184A	ENSMUSG00000036687	Tmem184a	protein_coding
ENSGALG00000004203	11.9351	-7.94205e-07	0.00144269	0.33784231488828487	0.9999271745608962	PSMG3	ENSMUSG00000029551	Psmg3	protein_coding
ENSGALG00000004209	3.526936502516359	3.8503269299934903e-7	0.00144269	0.41861301818791447	NA	ELFN1	ENSMUSG00000048988	Elfn1	protein_coding
ENSGALG00000004224	200.59430545564953	-4.32399e-07	0.00144269	0.7604050653471088	0.9999271745608962	MAD1L1	ENSMUSG00000029554	Mad1l1	protein_coding
ENSGALG00000004238	17.763978914232503	-3.074e-07	0.00144269	0.7501220420672035	0.9999271745608962	MRM2	ENSMUSG00000029557	Mrm2	protein_coding
ENSGALG00000004245	3.6798324550820203	-1.02012e-07	0.00144269	0.8486117742772099	NA	NUDT1	ENSMUSG00000036639	Nudt1	protein_coding
ENSGALG00000004255	3.7572230244329337	1.3461991872393113e-7	0.00144269	0.8120874337606332	NA	SNX8	ENSMUSG00000029560	Snx8	protein_coding
ENSGALG00000040999	36.77605282275698	1.3432977762936064e-7	0.00144269	0.920145	0.9999271745608962	EIF3B	ENSMUSG00000056076	Eif3b	protein_coding
ENSGALG00000004276	0.15383854563374427	-9.07559e-08	0.0014427	0.8349790053457424	NA	CHST12	ENSMUSG00000036599	Chst12	protein_coding
ENSGALG00000033476	0.7691927281687214	-1.30983e-07	0.0014427	0.5333758439414913	NA	NA	NA	NA	lincRNA
ENSGALG00000024260	0	NA	NA	NA	NA	NA	NA	NA	protein_coding
ENSGALG00000004279	0	NA	NA	NA	NA	GRIFIN	ENSMUSG00000036586	Grifin	protein_coding
ENSGALG00000038515	12.750741156049813	6.799809569922643e-7	0.00144269	0.4255084042968715	0.9999271745608962	LFNG	ENSMUSG00000029570	Lfng	protein_coding
ENSGALG00000004310	347.8204829575009	-6.14944e-06	0.0014427	0.8764370972480515	0.9999271745608962	TTYH3	ENSMUSG00000036565	Ttyh3	protein_coding
ENSGALG00000004329	98.97422301794086	-3.33677e-07	0.00144269	0.8276411026812773	0.9999271745608962	IQCE	ENSMUSG00000036555	Iqce	protein_coding
ENSGALG00000025422	0	NA	NA	NA	NA	gga-mir-1781	NA	NA	miRNA
ENSGALG00000004348	1.6209085054747656	-1.24457e-07	0.00144269	0.7273224227171244	NA	NA	ENSMUSG00000000148	Brat1	protein_coding
ENSGALG00000004358	1.471528795640875	5.456552259332738e-8	0.00144269	0.8913988042185419	NA	NA	ENSMUSG00000050022	Amz1	protein_coding
ENSGALG00000004368	39.99213631918563	4.3627305345869306e-8	0.00144269	0.9745633571804357	0.9999271745608962	NA	ENSMUSG00000000149	Gna12	protein_coding
ENSGALG00000004398	0.30767709126748854	-1.04818e-07	0.0014427	0.7309272088032986	NA	CARD11	ENSMUSG00000036526	Card11	protein_coding
ENSGALG00000004420	64.73551839527055	-5.04714e-07	0.00144269	0.6680691546585718	0.9999271745608962	SDK1	ENSMUSG00000039683	Sdk1	protein_coding
ENSGALG00000004436	0.5064883418836955	1.2009641111464999e-7	0.0014427	0.5924019201298765	NA	NA	ENSMUSG00000056035	Cyp3a11	protein_coding
ENSGALG00000004436	0.5064883418836955	1.2009641111464999e-7	0.0014427	0.5924019201298765	NA	NA	ENSMUSG00000075551	Cyp3a41a	protein_coding
ENSGALG00000004436	0.5064883418836955	1.2009641111464999e-7	0.0014427	0.5924019201298765	NA	NA	ENSMUSG00000038656	Cyp3a16	protein_coding
ENSGALG00000004436	0.5064883418836955	1.2009641111464999e-7	0.0014427	0.5924019201298765	NA	NA	ENSMUSG00000029727	Cyp3a13	protein_coding
ENSGALG00000004436	0.5064883418836955	1.2009641111464999e-7	0.0014427	0.5924019201298765	NA	NA	ENSMUSG00000029630	Cyp3a25	protein_coding
ENSGALG00000004436	0.5064883418836955	1.2009641111464999e-7	0.0014427	0.5924019201298765	NA	NA	ENSMUSG00000075552	Cyp3a41b	protein_coding
ENSGALG00000004436	0.5064883418836955	1.2009641111464999e-7	0.0014427	0.5924019201298765	NA	NA	ENSMUSG00000061292	Cyp3a59	protein_coding
ENSGALG00000004436	0.5064883418836955	1.2009641111464999e-7	0.0014427	0.5924019201298765	NA	NA	ENSMUSG00000054417	Cyp3a44	protein_coding
ENSGALG00000004436	0.5064883418836955	1.2009641111464999e-7	0.0014427	0.5924019201298765	NA	NA	ENSMUSG00000070419	Cyp3a57	protein_coding
ENSGALG00000004449	0	NA	NA	NA	NA	NA	ENSMUSG00000056035	Cyp3a11	protein_coding
ENSGALG00000004449	0	NA	NA	NA	NA	NA	ENSMUSG00000075551	Cyp3a41a	protein_coding
ENSGALG00000004449	0	NA	NA	NA	NA	NA	ENSMUSG00000038656	Cyp3a16	protein_coding
ENSGALG00000004449	0	NA	NA	NA	NA	NA	ENSMUSG00000029727	Cyp3a13	protein_coding
ENSGALG00000004449	0	NA	NA	NA	NA	NA	ENSMUSG00000029630	Cyp3a25	protein_coding
ENSGALG00000004449	0	NA	NA	NA	NA	NA	ENSMUSG00000075552	Cyp3a41b	protein_coding
ENSGALG00000004449	0	NA	NA	NA	NA	NA	ENSMUSG00000061292	Cyp3a59	protein_coding
ENSGALG00000004449	0	NA	NA	NA	NA	NA	ENSMUSG00000054417	Cyp3a44	protein_coding
ENSGALG00000004449	0	NA	NA	NA	NA	NA	ENSMUSG00000070419	Cyp3a57	protein_coding
ENSGALG00000004460	60.09364041614047	1.2002443996699598e-6	0.00144269	0.40075468518318835	0.9999271745608962	FOXK1	ENSMUSG00000056493	Foxk1	protein_coding
ENSGALG00000025659	0	NA	NA	NA	NA	gga-mir-2129	NA	NA	miRNA
ENSGALG00000040528	10.841507781415403	-2.33155e-07	0.00144269	0.7741262474246265	0.9999271745608962	AP5Z1	ENSMUSG00000039623	Ap5z1	protein_coding
ENSGALG00000004504	0.6153541825349771	-1.23529e-07	0.0014427	0.5845815448809399	NA	RADIL	ENSMUSG00000029576	Radil	protein_coding
ENSGALG00000004530	101.39986155841581	3.4834681896692243e-7	0.00144269	0.8259297667436164	0.9999271745608962	MMD2	ENSMUSG00000039533	Mmd2	protein_coding
ENSGALG00000004557	33.60445051847624	-4.66498e-07	0.00144269	0.7083860229568566	0.9999271745608962	WIPI2	ENSMUSG00000029578	Wipi2	protein_coding
ENSGALG00000010497	20.333854687103724	-1.4902e-06	0.00144269	0.14617465236174976	0.9999271745608962	SLC29A4	ENSMUSG00000050822	Slc29a4	protein_coding
ENSGALG00000040770	138.29278327967188	1.2468620436560329e-6	0.00144269	0.4561286203289802	0.9999271745608962	TNRC18	ENSMUSG00000039477	Tnrc18	protein_coding
ENSGALG00000031714	0.7354275758271598	8.317140332996485e-8	0.00144269	0.7387873746649165	NA	NA	NA	NA	lincRNA
ENSGALG00000042207	0	NA	NA	NA	NA	NA	NA	NA	lincRNA
ENSGALG00000004611	19.16471783456452	-4.58388e-07	0.00144269	0.6596517083243727	0.9999271745608962	FBXL18	ENSMUSG00000066640	Fbxl18	protein_coding
ENSGALG00000009621	78.0252	1.5140984411068394e-6	0.00144269	0.2521280777600193	0.9999271745608962	ACTB	ENSMUSG00000029580	Actb	protein_coding
ENSGALG00000027736	0	NA	NA	NA	NA	gga-mir-3533	NA	NA	miRNA
ENSGALG00000021128	10.565947863337962	8.569298596347805e-7	0.00144269	0.29361160394889924	0.9999271745608962	FSCN1	ENSMUSG00000029581	Fscn1	protein_coding
ENSGALG00000004629	77.57108818383956	5.305258271509034e-7	0.00144269	0.7032004617459198	0.9999271745608962	RNF216	ENSMUSG00000045078	Rnf216	protein_coding
ENSGALG00000004655	118.60575506058883	2.1104635996154026e-7	0.00144269	0.8995148749232889	0.9999271745608962	SMURF1	ENSMUSG00000038780	Smurf1	protein_coding
ENSGALG00000004665	0.15383854563374427	-9.07559e-08	0.0014427	0.8349790053457424	NA	KPNA7	ENSMUSG00000038770	Kpna7	protein_coding
ENSGALG00000004693	63.936963674070775	1.0839896951070386e-6	0.00144269	0.4592154350257843	0.9999271745608962	ARPC1A	ENSMUSG00000029621	Arpc1a	protein_coding
ENSGALG00000032588	0	NA	NA	NA	NA	ARPC1B	ENSMUSG00000029622	Arpc1b	protein_coding
ENSGALG00000036552	16.166148984065543	2.5912478348274e-7	0.00144269	0.7960717461853495	0.9999271745608962	PDAP1	ENSMUSG00000029623	Pdap1	protein_coding
ENSGALG00000004705	17.03785888536911	4.829965310267529e-7	0.00144269	0.6245126870198818	0.9999271745608962	BUD31	ENSMUSG00000038722	Bud31	protein_coding
ENSGALG00000004711	8.79514	-8.80557e-08	0.00144269	0.9040786339309224	0.9999271745608962	NA	ENSMUSG00000029624	Ptcd1	protein_coding
ENSGALG00000004714	7.747844118609185	3.418634020488217e-7	0.00144269	0.6454028460969926	0.9999271745608962	CPSF4	ENSMUSG00000029625	Cpsf4	protein_coding
ENSGALG00000033001	52.03264209040091	-3.75649e-07	0.00144269	0.7748034178288628	0.9999271745608962	ATP5J2	ENSMUSG00000038690	Atp5j2	protein_coding
ENSGALG00000004721	1.5871433531332038	1.3731290784550457e-7	0.00144269	0.6935393726481389	NA	KCNJ12	ENSMUSG00000042529	Kcnj12	protein_coding
ENSGALG00000031051	49.411	2.825179376024318e-6	0.0014427	0.00855617	0.9999271745608962	NA	NA	NA	lincRNA
ENSGALG00000041285	21.084637786232683	-2.17958e-07	0.00144269	0.8372472048944204	0.9999271745608962	MAP2K3	ENSMUSG00000018932	Map2k3	protein_coding
ENSGALG00000004745	3.8505535768865453	-2.68127e-07	0.00144269	0.6168536922620149	NA	NATD1	ENSMUSG00000018931	Natd1	protein_coding
ENSGALG00000044451	0	NA	NA	NA	NA	NA	NA	NA	protein_coding
ENSGALG00000004749	12.237756123850689	8.470300569949138e-7	0.00144269	0.2791556529523336	0.9999271745608962	TMEM11	ENSMUSG00000043284	Tmem11	protein_coding
ENSGALG00000004759	4.3709609699132725	-3.72147e-07	0.00144269	0.5120961777706924	NA	DHRS7B	ENSMUSG00000042569	Dhrs7b	protein_coding
ENSGALG00000029817	616.8792991515321	2.0603821134828368e-7	0.00144269	0.9132492114292934	0.9999271745608962	NA	ENSMUSG00000067215	Usp51	protein_coding
ENSGALG00000029817	616.8792991515321	2.0603821134828368e-7	0.00144269	0.9132492114292934	0.9999271745608962	NA	ENSMUSG00000042506	Usp22	protein_coding
ENSGALG00000029817	616.8792991515321	2.0603821134828368e-7	0.00144269	0.9132492114292934	0.9999271745608962	NA	ENSMUSG00000046269	Usp27x	protein_coding
ENSGALG00000024122	0.5609212622093362	-1.51207e-08	0.00144269	0.9539894380156356	NA	NA	ENSMUSG00000010142	Tnfrsf13b	protein_coding
ENSGALG00000004798	239.63379673195968	-1.2873e-06	0.00144269	0.4602805790103772	0.9999271745608962	MPRIP	ENSMUSG00000005417	Mprip	protein_coding
ENSGALG00000004816	33.57232869970578	-6.78829e-08	0.00144269	0.9529794304788003	0.9999271745608962	NA	ENSMUSG00000032633	Flcn	protein_coding
ENSGALG00000004834	18.877034867294554	-1.94375e-07	0.00144269	0.8479575924281806	0.9999271745608962	COPS3	ENSMUSG00000019373	Cops3	protein_coding
ENSGALG00000004842	2.0767491188461187	3.905226823748423e-7	0.00144269	0.24601884472957924	NA	NT5M	ENSMUSG00000032615	Nt5m	protein_coding
ENSGALG00000031214	8.18787	-6.22905e-08	0.00144269	0.9309254131952837	0.9999271745608962	MED9	ENSMUSG00000061650	Med9	protein_coding
ENSGALG00000004860	2.915219488995686	4.7406683875592235e-7	0.00144269	0.2319063415608391	NA	RASD1	ENSMUSG00000049892	Rasd1	protein_coding
ENSGALG00000004875	51.4574	1.6066150154588158e-7	0.00144269	0.907548	0.9999271745608962	PEMT	ENSMUSG00000000301	Pemt	protein_coding
ENSGALG00000045976	0.29079451509670773	1.1264836257908524e-7	0.0014427	0.7202818737733538	NA	NA	NA	NA	protein_coding
ENSGALG00000046373	1.119552643377479	-2.24403e-07	0.0014427	0.3494990853957837	NA	NA	NA	NA	protein_coding
ENSGALG00000004888	43.6035	-4.94531e-08	0.00144269	0.9625831712753463	0.9999271745608962	RAI1	ENSMUSG00000062115	Rai1	protein_coding
ENSGALG00000027188	31.911000154814477	1.1587146117570327e-7	0.00144269	0.9296628076896805	0.9999271745608962	SREBF1	ENSMUSG00000020538	Srebf1	protein_coding
ENSGALG00000027889	0	NA	NA	NA	NA	NA	NA	NA	miRNA
ENSGALG00000025348	0	NA	NA	NA	NA	gga-mir-1682	NA	NA	miRNA
ENSGALG00000004902	124.17499293187787	-1.15624e-07	0.00144269	0.9383640539597676	0.9999271745608962	TOM1L2	ENSMUSG00000000538	Tom1l2	protein_coding
ENSGALG00000004916	0.8899397654474595	-8.94621e-08	0.00144269	0.7428458513254352	NA	DRC3	ENSMUSG00000056598	Lrrc48	protein_coding
ENSGALG00000004926	6.744310727629063	-5.19357e-08	0.00144269	0.9364982557748667	0.9999271745608962	ATPAF2	ENSMUSG00000042709	Atpaf2	protein_coding
ENSGALG00000004929	16.59280885275814	-2.59594e-07	0.00144269	0.7935423460043783	0.9999271745608962	GID4	ENSMUSG00000018415	Gid4	protein_coding
ENSGALG00000004953	45.38965734167819	-5.99735e-07	0.00144269	0.6583050580560024	0.9999271745608962	DRG2	ENSMUSG00000020537	Drg2	protein_coding
ENSGALG00000004978	0.6580370064762462	-1.23206e-07	0.0014427	0.5812525667125366	NA	NA	ENSMUSG00000042678	Myo15	protein_coding
ENSGALG00000043693	33.786758894325175	1.5829808309085137e-7	0.00144269	0.894535	0.9999271745608962	ALKBH5	ENSMUSG00000042650	Alkbh5	protein_coding
ENSGALG00000014408	2.0301601768090176	-1.80252e-07	0.00144269	0.6243284353082614	NA	LLGL1	ENSMUSG00000020536	Llgl1	protein_coding
ENSGALG00000004997	11.830300454466943	1.3558917138716862e-7	0.00144269	0.8832328613426421	0.9999271745608962	FLII	ENSMUSG00000002812	Flii	protein_coding
ENSGALG00000005005	0.9443726857731002	-1.91306e-07	0.0014427	0.4154590811455951	NA	MIEF2	ENSMUSG00000018599	Mief2	protein_coding
ENSGALG00000005028	19.21657710522647	8.27393305754605e-8	0.00144269	0.9406948682784523	0.9999271745608962	TOP3A	ENSMUSG00000002814	Top3a	protein_coding
ENSGALG00000024082	6.606007470192989	1.1730840533218006e-7	0.00144269	0.8699907071375841	0.9999271745608962	SMCR8	ENSMUSG00000049323	Smcr8	protein_coding
ENSGALG00000005046	0	NA	NA	NA	NA	SHMT1	ENSMUSG00000020534	Shmt1	protein_coding
ENSGALG00000030888	0	NA	NA	NA	NA	NA	NA	NA	protein_coding
ENSGALG00000005064	49.08570890290498	-5.17643e-07	0.00144269	0.699785	0.9999271745608962	PRPSAP2	ENSMUSG00000020528	Prpsap2	protein_coding
ENSGALG00000005083	3.0035655844618825	4.128779353819215e-7	0.00144269	0.32444893545187653	NA	SLC5A10	ENSMUSG00000042371	Slc5a10	protein_coding
ENSGALG00000005087	0.5064883418836955	1.2009641111464999e-7	0.0014427	0.5924019201298765	NA	FAM83G	ENSMUSG00000042377	Fam83g	protein_coding
ENSGALG00000005094	0	NA	NA	NA	NA	NA	ENSMUSG00000004837	Grap	protein_coding
ENSGALG00000035919	113.83513373492757	3.739433566405771e-7	0.00144269	0.8188027254633201	0.9999271745608962	EPN2	ENSMUSG00000001036	Epn2	protein_coding
ENSGALG00000025566	0	NA	NA	NA	NA	gga-mir-1551	NA	NA	miRNA
ENSGALG00000034176	8.12534	-1.61608e-08	0.00144269	0.9801601866617908	0.9999271745608962	NA	NA	NA	lincRNA
ENSGALG00000005096	6.542656878267641	-2.44437e-08	0.00144269	0.9715624386459583	0.9999271745608962	B9D1	ENSMUSG00000001039	B9d1	protein_coding
ENSGALG00000005215	41.489588905619314	-2.93402	0.9508764741509148	6.918925200211258e-5	0.0404411	CACNA1H	ENSMUSG00000024112	Cacna1h	protein_coding
ENSGALG00000005247	0	NA	NA	NA	NA	NA	ENSMUSG00000024175	Tekt4	protein_coding
ENSGALG00000005253	0	NA	NA	NA	NA	C1QTNF8	NA	NA	protein_coding
ENSGALG00000046094	0	NA	NA	NA	NA	NA	NA	NA	protein_coding
ENSGALG00000005258	1.570260776962423	2.760771429876087e-7	0.00144269	0.3710512295533936	NA	SSTR5	ENSMUSG00000050824	Sstr5	protein_coding
ENSGALG00000032326	104.6155382569245	5.1888154122528865e-8	0.00144269	0.9742486345726205	0.9999271745608962	NA	NA	NA	lincRNA
ENSGALG00000005263	14.793756864651247	-1.98083e-07	0.00144269	0.8329134149155716	0.9999271745608962	SOX8	ENSMUSG00000024176	Sox8	protein_coding
ENSGALG00000044187	213.4699958126719	-2.7801e-06	0.00144269	0.9247309312371945	0.9999271745608962	LMF1	ENSMUSG00000002279	Lmf1	protein_coding
ENSGALG00000025535	0	NA	NA	NA	NA	gga-mir-1554	NA	NA	miRNA
ENSGALG00000035558	3.6990049122939945	-1.79856e-08	0.00144269	0.9703784565758804	NA	NA	NA	NA	lincRNA
ENSGALG00000005291	3.2322358693238193	-2.03786e-07	0.00144269	0.6726078067916058	NA	NA	NA	NA	protein_coding
ENSGALG00000005293	3.388364295998757	-2.45773e-08	0.00144269	0.9603627902577747	NA	NA	ENSMUSG00000025739	Gng13	protein_coding
ENSGALG00000040157	16.079298199371454	3.5289176958072456e-7	0.00144269	0.7234846883615826	0.9999271745608962	CHTF18	ENSMUSG00000019214	Chtf18	protein_coding
ENSGALG00000005315	1.4744923206686238	9.95717099851075e-8	0.00144269	0.7513941010294675	NA	RPUSD1	ENSMUSG00000041199	Rpusd1	protein_coding
ENSGALG00000045510	0	NA	NA	NA	NA	NA	NA	NA	protein_coding
ENSGALG00000005349	3.706575295920591	4.621932751969564e-7	0.00144269	0.27452557042868614	NA	NA	ENSMUSG00000063011	Msln	protein_coding
ENSGALG00000005365	13.608563748307226	-3.00559e-07	0.00144269	0.745554	0.9999271745608962	NARFL	ENSMUSG00000002280	Narfl	protein_coding
ENSGALG00000021040	13.892187929101947	2.1343142219602108e-7	0.00144269	0.824845	0.9999271745608962	HAGHL	ENSMUSG00000061046	Haghl	protein_coding
ENSGALG00000005398	84.80152710145134	-1.1825e-06	0.00144269	0.4297765326389468	0.9999271745608962	HAGH	ENSMUSG00000024158	Hagh	protein_coding
ENSGALG00000024041	4.348272269969527	-8.10268e-08	0.00144269	0.8824179797752276	NA	FAHD1	ENSMUSG00000045316	Fahd1	protein_coding
ENSGALG00000005411	0.15383854563374427	-9.07559e-08	0.0014427	0.8349790053457424	NA	MEIOB	ENSMUSG00000024155	Meiob	protein_coding
ENSGALG00000005413	0.8118755521099905	-1.63034e-07	0.0014427	0.4829224050542918	NA	NA	ENSMUSG00000039628	Hs3st6	protein_coding
ENSGALG00000005414	4.781828878302163	-6.85766e-08	0.00144269	0.9069200499177891	NA	MSRB1	ENSMUSG00000075705	Msrb1	protein_coding
ENSGALG00000005421	76.64040548734476	-2.68814e-06	0.00144269	0.0638427	0.9999271745608962	NA	NA	NA	protein_coding
ENSGALG00000005458	2.254892601478246	4.2129756034103795e-7	0.00144269	0.21703332465972489	NA	RPL3L	ENSMUSG00000002500	Rpl3l	protein_coding
ENSGALG00000005465	12.010481791614648	-2.9396e-07	0.00144269	0.7373022916785066	0.9999271745608962	NDUFB10	ENSMUSG00000040048	Ndufb10	protein_coding
ENSGALG00000005490	46.14164645457662	-1.15183e-07	0.00144269	0.9228417146285037	0.9999271745608962	RPS2	ENSMUSG00000044533	Rps2	protein_coding
ENSGALG00000005490	46.14164645457662	-1.15183e-07	0.00144269	0.9228417146285037	0.9999271745608962	RPS2	ENSMUSG00000066487	Gm5786	protein_coding
ENSGALG00000005490	46.14164645457662	-1.15183e-07	0.00144269	0.9228417146285037	0.9999271745608962	RPS2	ENSMUSG00000095406	Gm18025	protein_coding
ENSGALG00000005490	46.14164645457662	-1.15183e-07	0.00144269	0.9228417146285037	0.9999271745608962	RPS2	ENSMUSG00000090544	Gm6576	protein_coding
ENSGALG00000005490	46.14164645457662	-1.15183e-07	0.00144269	0.9228417146285037	0.9999271745608962	RPS2	ENSMUSG00000095427	Rps2-ps6	protein_coding
ENSGALG00000005490	46.14164645457662	-1.15183e-07	0.00144269	0.9228417146285037	0.9999271745608962	RPS2	ENSMUSG00000068604	Gm8225	protein_coding
ENSGALG00000025687	1.296348838036496	1.0217705352272949e-7	0.00144269	0.8147298633511153	NA	ACA64	ENSMUSG00000089034	Gm22156	snoRNA
ENSGALG00000025687	1.296348838036496	1.0217705352272949e-7	0.00144269	0.8147298633511153	NA	ACA64	ENSMUSG00000089255	Snora78	snoRNA
ENSGALG00000005558	6.072102643484167	-4.66704e-07	0.00144269	0.47416368163497813	0.9999271745608962	TBL3	ENSMUSG00000040688	Tbl3	protein_coding
ENSGALG00000005572	0	NA	NA	NA	NA	NA	ENSMUSG00000019320	Noxo1	protein_coding
ENSGALG00000005579	2.153197095128949	1.3664427896587966e-7	0.00144269	0.7439054045060279	NA	GFER	ENSMUSG00000040888	Gfer	protein_coding
ENSGALG00000005589	51.60891190162425	5.2868938005963716e-8	0.00144269	0.9722053568756841	0.9999271745608962	SYNGR3	ENSMUSG00000007021	Syngr3	protein_coding
ENSGALG00000005598	35.2091	3.7741114751840684e-7	0.00144269	0.7574764419247002	0.9999271745608962	ZNF598	ENSMUSG00000041130	Zfp598	protein_coding
ENSGALG00000045096	1.2733911890112233	-2.54775e-07	0.0014427	0.29887841699064266	NA	NPW	ENSMUSG00000071230	Npw	protein_coding
ENSGALG00000005608	10.399016578927151	-3.50282e-07	0.00144269	0.6603632710232687	0.9999271745608962	SLC9A3R2	ENSMUSG00000002504	Slc9a3r2	protein_coding
ENSGALG00000005617	7.297404934105769	4.11406739825695e-7	0.00144269	0.5529135723982134	0.9999271745608962	NTHL1	ENSMUSG00000041429	Nthl1	protein_coding
ENSGALG00000005646	74.36399812017986	5.939663367063783e-8	0.00144269	0.9713161228104168	0.9999271745608962	TSC2	ENSMUSG00000002496	Tsc2	protein_coding
ENSGALG00000038851	3.3287988958867074	1.0709421389605207e-7	0.00144269	0.8409921631679304	NA	NA	NA	NA	lincRNA
ENSGALG00000005714	83.38768176884221	-6.26506e-06	0.0014427	0.885369	0.9999271745608962	PKD1	ENSMUSG00000032855	Pkd1	protein_coding
ENSGALG00000032418	23.109085669034812	-3.70875e-08	0.00144269	0.9651746243054841	0.9999271745608962	RAB26	ENSMUSG00000079657	Rab26	protein_coding
ENSGALG00000005767	28.64824642679934	-2.06431e-07	0.00144269	0.8562978396953977	0.9999271745608962	TRAF7	ENSMUSG00000052752	Traf7	protein_coding
ENSGALG00000046671	50.434141941612594	2.3711793887236064e-7	0.00144269	0.869184	0.9999271745608962	NA	NA	NA	lincRNA
ENSGALG00000005844	8.005547125350887	5.015129058100966e-7	0.00144269	0.48661334035448667	0.9999271745608962	NA	NA	NA	protein_coding
ENSGALG00000030169	17.626722253591137	5.127761375160008e-7	0.00144269	0.6219082083190406	0.9999271745608962	NA	ENSMUSG00000033597	Caskin1	protein_coding
ENSGALG00000005861	25.443323038574025	-4.95276e-08	0.00144269	0.962506	0.9999271745608962	NA	NA	NA	protein_coding
ENSGALG00000005878	16.33550589534105	4.6039762118217907e-7	0.00144269	0.6476447511250626	0.9999271745608962	MLST8	ENSMUSG00000024142	Mlst8	protein_coding
ENSGALG00000005888	12.753884445973432	-4.01378e-07	0.00144269	0.6516411490170058	0.9999271745608962	PGP	ENSMUSG00000043445	Pgp	protein_coding
ENSGALG00000005900	23.916808604903487	3.11137153122292e-7	0.00144269	0.7896819948510095	0.9999271745608962	E4F1	ENSMUSG00000024137	E4f1	protein_coding
ENSGALG00000005905	0.6603268875174397	7.010242586565885e-8	0.00144269	0.7782399379787073	NA	ZDHHC4	ENSMUSG00000001844	Zdhhc4	protein_coding
ENSGALG00000043907	0.48285704887186737	-1.17751e-07	0.0014427	0.6446411917297447	NA	NA	NA	NA	lincRNA
ENSGALG00000040720	4.275340536418468	-1.73598e-07	0.00144269	0.7516668375051457	NA	NA	ENSMUSG00000010825	Grid2ip	protein_coding
ENSGALG00000041213	180.90454127718948	-3.27107e-07	0.00144269	0.8419093433111373	0.9999271745608962	ARHGAP17	ENSMUSG00000030766	Arhgap17	protein_coding
ENSGALG00000005933	0	NA	NA	NA	NA	NA	ENSMUSG00000030769	Slc5a11	protein_coding
ENSGALG00000005938	1.79893	-3.21429e-07	0.0014427	0.19537026349686135	NA	C7orf62	ENSMUSG00000040514	4921511H03Rik	protein_coding
ENSGALG00000005973	28.189459210956148	-6.9208e-07	0.00144269	0.5608413636969745	0.9999271745608962	LCMT1	ENSMUSG00000030763	Lcmt1	protein_coding
ENSGALG00000037943	309.53965400024464	2.008162571049277e-7	0.00144269	0.9030759149285305	0.9999271745608962	PRKCB	ENSMUSG00000052889	Prkcb	protein_coding
ENSGALG00000025156	0	NA	NA	NA	NA	gga-mir-1615	NA	NA	miRNA
ENSGALG00000037400	71.37394339241648	1.713589027941188e-6	0.00144269	0.2336941576385722	0.9999271745608962	NA	NA	NA	lincRNA
ENSGALG00000038087	133.241	8.377697199774785e-8	0.00144269	0.960382	0.9999271745608962	CACNG3	ENSMUSG00000066189	Cacng3	protein_coding
ENSGALG00000037623	0	NA	NA	NA	NA	NA	NA	NA	lincRNA
ENSGALG00000006043	369.00911911703554	3.7598378432956334e-7	0.00144269	0.8179797516376738	0.9999271745608962	RBBP6	ENSMUSG00000030779	Rbbp6	protein_coding
ENSGALG00000006068	307.50996401861744	-3.72101e-07	0.00144269	0.8320809417783912	0.9999271745608962	TNRC6A	ENSMUSG00000052707	Tnrc6a	protein_coding
ENSGALG00000035918	9.389299465785497	6.687502870677479e-8	0.00144269	0.9302758081157523	0.9999271745608962	NA	NA	NA	protein_coding
ENSGALG00000006073	27.758049989245848	5.64453760229548e-7	0.00144269	0.6392154319477656	0.9999271745608962	NA	ENSMUSG00000030869	Ndufab1	protein_coding
ENSGALG00000006078	33.66847010880773	6.729816263849465e-7	0.00144269	0.5969447849822206	0.9999271745608962	PALB2	ENSMUSG00000044702	Palb2	protein_coding
ENSGALG00000006088	17.802306906100544	-1.05652e-07	0.00144269	0.9139837967841333	0.9999271745608962	DCTN5	ENSMUSG00000030868	Dctn5	protein_coding
ENSGALG00000006110	0.3290185032381231	-1.05299e-07	0.0014427	0.7473721796625876	NA	PLK1	ENSMUSG00000030867	Plk1	protein_coding
ENSGALG00000027592	0	NA	NA	NA	NA	ERN2	ENSMUSG00000030866	Ern2	protein_coding
ENSGALG00000044120	0.30767709126748854	-1.04818e-07	0.0014427	0.7309272088032986	NA	NA	NA	NA	protein_coding
ENSGALG00000006117	26.893631348526796	1.7766844395206442e-7	0.00144269	0.884711	0.9999271745608962	UBFD1	ENSMUSG00000030870	Ubfd1	protein_coding
ENSGALG00000006122	1.4333048074994594	1.7805508280980261e-7	0.00144269	0.5815811197284219	NA	EARS2	ENSMUSG00000030871	Ears2	protein_coding
ENSGALG00000006140	4.683891467249704	-9.24134e-08	0.00144269	0.8366600337513437	NA	GGA2	ENSMUSG00000030872	Gga2	protein_coding
ENSGALG00000006156	86.2285	-2.54623e-07	0.00144269	0.8646957443189817	0.9999271745608962	COG7	ENSMUSG00000034951	Cog7	protein_coding
ENSGALG00000006202	15.959777523783293	-1.59005e-07	0.00144269	0.8634818993005351	0.9999271745608962	SCNN1B	ENSMUSG00000030873	Scnn1b	protein_coding
ENSGALG00000027606	0	NA	NA	NA	NA	U2	ENSMUSG00000084484	Gm23788	snRNA
ENSGALG00000027606	0	NA	NA	NA	NA	U2	ENSMUSG00000084520	U2	snRNA
ENSGALG00000006270	12.888940409759263	2.549488666072133e-7	0.00144269	0.7796662503339925	0.9999271745608962	SCNN1G	ENSMUSG00000000216	Scnn1g	protein_coding
ENSGALG00000006286	22.549713910630498	3.638039225384741e-8	0.00144269	0.9746294228797798	0.9999271745608962	USP31	ENSMUSG00000063317	Usp31	protein_coding
ENSGALG00000040675	15.566307638792194	-7.42262e-07	0.00144269	0.3591767498377162	0.9999271745608962	HS3ST2	ENSMUSG00000046321	Hs3st2	protein_coding
ENSGALG00000006290	22.854877336888553	7.242573343210157e-7	0.00144269	0.4575190318695627	0.9999271745608962	HS3ST4	ENSMUSG00000078591	Hs3st4	protein_coding
ENSGALG00000006301	10.74194948772789	9.94254485514256e-7	0.00144269	0.20655477238322176	0.9999271745608962	NA	ENSMUSG00000030752	Kdm8	protein_coding
ENSGALG00000006307	18.45169519005861	6.459586416436476e-8	0.00144269	0.9546319076763279	0.9999271745608962	NSMCE1	ENSMUSG00000030750	Nsmce1	protein_coding
ENSGALG00000027794	0	NA	NA	NA	NA	gga-mir-6548	NA	NA	miRNA
ENSGALG00000035447	2.2888057766188017	4.20755925375755e-7	0.0014427	0.10343402013096847	NA	NA	ENSMUSG00000030748	Il4ra	protein_coding
ENSGALG00000006318	0	NA	NA	NA	NA	IL21R	ENSMUSG00000030745	Il21r	protein_coding
ENSGALG00000006394	0	NA	NA	NA	NA	NA	ENSMUSG00000020279	Il9r	protein_coding
ENSGALG00000006418	248.49617810348747	4.875673382160202e-7	0.00144269	0.7852297762169446	0.9999271745608962	PDPK1	ENSMUSG00000024122	Pdpk1	protein_coding
ENSGALG00000006423	17.988711338901734	1.299245538024628e-7	0.00144269	0.9026507988745622	0.9999271745608962	KCTD5	ENSMUSG00000016946	Kctd5	protein_coding
ENSGALG00000006428	49.75762304446684	1.3559332122828042e-7	0.00144269	0.9267231382689747	0.9999271745608962	UBE2I	ENSMUSG00000015120	Ube2i	protein_coding
ENSGALG00000006434	22.270543920055214	8.447031014421752e-7	0.00144269	0.3916424908085171	0.9999271745608962	TSR3	ENSMUSG00000015126	Tsr3	protein_coding
ENSGALG00000006441	23.049436613117237	-3.21686e-08	0.00144269	0.9734637844557648	0.9999271745608962	GNPTG	ENSMUSG00000035521	Gnptg	protein_coding
ENSGALG00000043765	118.74025041203437	-1.08725e-08	0.00144269	0.9907861982946831	0.9999271745608962	NA	ENSMUSG00000092097	Gm5819	protein_coding
ENSGALG00000043765	118.74025041203437	-1.08725e-08	0.00144269	0.9907861982946831	0.9999271745608962	NA	ENSMUSG00000015127	Unkl	protein_coding
ENSGALG00000006456	135.4764554522137	2.7468218125960357e-7	0.00144269	0.865094	0.9999271745608962	C16orf45	ENSMUSG00000044117	2900011O08Rik	protein_coding
ENSGALG00000039441	27.131187562891565	1.1073353365741376e-6	0.00144269	0.3397329667203185	0.9999271745608962	NA	NA	NA	lincRNA
ENSGALG00000039815	45.80309425415035	8.849474003015802e-8	0.00144269	0.9510984223691065	0.9999271745608962	KIAA0430	ENSMUSG00000060657	Marf1	protein_coding
ENSGALG00000032590	1.8549802192046387	-1.49386e-07	0.00144269	0.6789003184215727	NA	NDE1	ENSMUSG00000022678	Nde1	protein_coding
ENSGALG00000006520	0.6978772316722998	9.094260276841486e-8	0.00144269	0.7375520894163075	NA	MYH11	ENSMUSG00000018830	Myh11	protein_coding
ENSGALG00000006532	7.742290021361839	1.0162201000744171e-6	0.00144269	0.0866729	0.9999271745608962	FOPNL	ENSMUSG00000022677	Fopnl	protein_coding
ENSGALG00000006646	104.81945348152853	-1.1988e-07	0.00144269	0.9340729539314618	0.9999271745608962	NA	ENSMUSG00000023088	Abcc1	protein_coding
ENSGALG00000038152	6.817916105166679	-9.57679e-08	0.00144269	0.889026	0.9999271745608962	ABCC6	ENSMUSG00000030834	Abcc6	protein_coding
ENSGALG00000029360	53.24623708349529	1.0741278640985443e-6	0.00144269	0.4242329004284076	0.9999271745608962	NA	ENSMUSG00000030835	Nomo1	protein_coding
ENSGALG00000025452	0	NA	NA	NA	NA	gga-mir-1786	NA	NA	miRNA
ENSGALG00000006757	781.6923571344598	1.1818562272228571e-6	0.00144269	0.43023511943352305	0.9999271745608962	XYLT1	ENSMUSG00000030657	Xylt1	protein_coding
ENSGALG00000025220	0	NA	NA	NA	NA	gga-mir-1644	NA	NA	miRNA
ENSGALG00000006771	103.49808440969088	1.8611957131886712e-6	0.00144269	0.9546393893506315	0.9999271745608962	RPS15A	ENSMUSG00000008683	Rps15a	protein_coding
ENSGALG00000006780	29.396645815121033	5.890546160257635e-7	0.00144269	0.6272068017777407	0.9999271745608962	NA	ENSMUSG00000030654	Arl6ip1	protein_coding
ENSGALG00000006829	172.95603633253918	7.756979897704547e-7	0.00144269	0.6184227554002424	0.9999271745608962	SMG1	ENSMUSG00000030655	Smg1	protein_coding
ENSGALG00000030546	0.8685983534768249	-7.5524e-08	0.00144269	0.7641711617662681	NA	CLEC19A	NA	NA	protein_coding
ENSGALG00000030534	1.0813286552360637	-1.21586e-07	0.00144269	0.6730936711380666	NA	SYT17	ENSMUSG00000058420	Syt17	protein_coding
ENSGALG00000033806	0.48285704887186737	-1.17751e-07	0.0014427	0.6446411917297447	NA	ITPRIPL2	ENSMUSG00000095115	Itpripl2	protein_coding
ENSGALG00000006861	66.99357551739324	5.655099393199133e-7	0.00144269	0.7071623276864488	0.9999271745608962	COQ7	ENSMUSG00000030652	Coq7	protein_coding
ENSGALG00000006889	1.9780171375245703	1.770912159561025e-7	0.00144269	0.6656373582943542	NA	TMC7	ENSMUSG00000042246	Tmc7	protein_coding
ENSGALG00000006911	5.983203830313949	3.152740588651678e-8	0.00144269	0.992334	0.9999271745608962	TMC5	ENSMUSG00000030650	Tmc5	protein_coding
ENSGALG00000006916	63.63451753793618	4.1399515481310586e-7	0.00144269	0.779818	0.9999271745608962	GDE1	ENSMUSG00000033917	Gde1	protein_coding
ENSGALG00000006925	40.91136521537769	5.65380829982175e-7	0.00144269	0.6289678220589177	0.9999271745608962	CCP110	ENSMUSG00000033904	Ccp110	protein_coding
ENSGALG00000006933	21.851940682684823	2.9088459791388806e-7	0.00144269	0.7970999592310751	0.9999271745608962	C16orf52	ENSMUSG00000046096	BC030336	protein_coding
ENSGALG00000039154	0.25324417094184776	1.0192897577053314e-7	0.0014427	0.7358057676438816	NA	NA	ENSMUSG00000030889	Vwa3a	protein_coding
ENSGALG00000030887	1.5686445399077849	-6.60938e-08	0.00144269	0.8263656882510124	NA	NA	NA	NA	protein_coding
ENSGALG00000042597	2.359178680047141	-2.45008e-07	0.00144269	0.5283386645125285	NA	NA	NA	NA	protein_coding
ENSGALG00000026817	3.275861286333171	2.3674737475019805e-7	0.00144269	0.5742933864150621	NA	NA	ENSMUSG00000109392	Gm5737	protein_coding
ENSGALG00000006964	1.2014020485282462	1.0550920201400955e-7	0.00144269	0.6673260823242837	NA	NA	ENSMUSG00000109392	Gm5737	protein_coding
ENSGALG00000006982	53.45751863612027	-4.8896e-07	0.00144269	0.7010318094853849	0.9999271745608962	NA	ENSMUSG00000035064	Eef2k	protein_coding
ENSGALG00000007008	65.7909	6.59430121978897e-7	0.00144269	0.6558547993385824	0.9999271745608962	POLR3E	ENSMUSG00000030880	Polr3e	protein_coding
ENSGALG00000025743	0.4615156369012329	-1.18464e-07	0.0014427	0.6446886383643013	NA	CDR2	ENSMUSG00000030878	Cdr2	protein_coding
ENSGALG00000007030	0.8141654331511841	3.719104568018571e-8	0.00144269	0.8800613117136515	NA	NA	ENSMUSG00000030877	Mfsd13b	protein_coding
ENSGALG00000007044	66.54793313034509	-3.25764e-06	0.00144269	0.8754309646626682	0.9999271745608962	METTL9	ENSMUSG00000030876	Mettl9	protein_coding
ENSGALG00000007059	1.8910352525873941	-2.18675e-07	0.00144269	0.6290275931146293	NA	IGSF6	ENSMUSG00000035004	Igsf6	protein_coding
ENSGALG00000007070	100.08534607718796	1.0977026824867396e-7	0.00144269	0.9024442615585725	0.9999271745608962	OTOA	ENSMUSG00000034990	Otoa	protein_coding
ENSGALG00000040793	39.01915805737384	3.1631244564396165e-7	0.00144269	0.8102908033720925	0.9999271745608962	KDELR2	ENSMUSG00000079111	Kdelr2	protein_coding
ENSGALG00000007119	50.5133	7.021647395163676e-7	0.00144269	0.6150225670681037	0.9999271745608962	DAGLB	ENSMUSG00000039206	Daglb	protein_coding
ENSGALG00000007130	48.26539473874501	9.130651028914373e-7	0.00144269	0.4971140441316605	0.9999271745608962	cRac1A	ENSMUSG00000001847	Rac1	protein_coding
ENSGALG00000007133	16.09844356006697	3.431057750742057e-7	0.00144269	0.7215023826699438	0.9999271745608962	NA	ENSMUSG00000054850	Smim10l2a	protein_coding
ENSGALG00000007133	16.09844356006697	3.431057750742057e-7	0.00144269	0.7215023826699438	0.9999271745608962	NA	ENSMUSG00000072704	Smim10l1	protein_coding
ENSGALG00000007149	116.24484132021946	5.792118137960904e-7	0.00144269	0.7274494974363677	0.9999271745608962	CYTH3	ENSMUSG00000018001	Cyth3	protein_coding
ENSGALG00000042905	32.431390625285296	1.2734401916753387e-7	0.00144269	0.920256	0.9999271745608962	NA	NA	NA	lincRNA
ENSGALG00000007155	1.8167562310632235	-1.91071e-08	0.00144269	0.956926	NA	RMI2	ENSMUSG00000037991	Rmi2	protein_coding
ENSGALG00000007158	0	NA	NA	NA	NA	SOCS1	ENSMUSG00000038037	Socs1	protein_coding
ENSGALG00000007167	113.57399024662334	-2.99059e-06	0.00144269	0.931594	0.9999271745608962	CLEC16A	ENSMUSG00000068663	Clec16a	protein_coding
ENSGALG00000035113	31.025930668667257	-3.83753e-07	0.00144269	0.7448075742969105	0.9999271745608962	DEXI	ENSMUSG00000038055	Dexi	protein_coding
ENSGALG00000007171	1.5833581613199055	-1.26779e-07	0.00144269	0.7313366797878131	NA	CIITA	ENSMUSG00000022504	Ciita	protein_coding
ENSGALG00000007216	38.38909489900716	-5.81547e-07	0.00144269	0.6407008953435385	0.9999271745608962	TVP23A	ENSMUSG00000050908	Tvp23a	protein_coding
ENSGALG00000007241	23.228001713210304	-6.35642e-07	0.00144269	0.5658913944973396	0.9999271745608962	NUBP1	ENSMUSG00000022503	Nubp1	protein_coding
ENSGALG00000007257	0.5984716063641963	-7.87397e-09	0.00144269	0.969904	NA	TEKT5	ENSMUSG00000039179	Tekt5	protein_coding
ENSGALG00000031402	0	NA	NA	NA	NA	NA	NA	NA	lincRNA
ENSGALG00000027058	0	NA	NA	NA	NA	EMP2	ENSMUSG00000022505	Emp2	protein_coding
ENSGALG00000007278	896.669	9.953736740855014e-7	0.00144269	0.589181	0.9999271745608962	GRIN2A	ENSMUSG00000059003	Grin2a	protein_coding
ENSGALG00000042288	0	NA	NA	NA	NA	NA	NA	NA	lincRNA
ENSGALG00000007291	24.62562444013516	2.581695686625559e-7	0.00144269	0.825685	0.9999271745608962	C16orf72	ENSMUSG00000022507	1810013L24Rik	protein_coding
ENSGALG00000007307	166.83142725136446	-2.59362e-07	0.00144269	0.8744943481511918	0.9999271745608962	USP7	ENSMUSG00000022710	Usp7	protein_coding
ENSGALG00000034222	1.795414819092589	-1.61088e-08	0.00144269	0.9604217942655051	NA	NA	NA	NA	protein_coding
ENSGALG00000042981	0.6603268875174397	7.010242586565885e-8	0.00144269	0.7782399379787073	NA	CARHSP1	ENSMUSG00000008393	Carhsp1	protein_coding
ENSGALG00000007326	10.61512737759466	5.036520146626252e-7	0.00144269	0.5493956514895272	0.9999271745608962	PMM2	ENSMUSG00000022711	Pmm2	protein_coding
ENSGALG00000007334	34.76829204888908	-4.63822e-07	0.00144269	0.706582	0.9999271745608962	ABAT	ENSMUSG00000057880	Abat	protein_coding
ENSGALG00000033603	13.372875797522713	-5.68591e-07	0.00144269	0.5325731639269753	0.9999271745608962	METTL22	ENSMUSG00000039345	Mettl22	protein_coding
ENSGALG00000039005	0	NA	NA	NA	NA	TMEM114	ENSMUSG00000022715	Tmem114	protein_coding
ENSGALG00000045589	4.399593642468425	-6.00593e-07	0.00144269	0.24627863360059704	NA	NA	NA	NA	lincRNA
ENSGALG00000034325	8177.498778000867	-2.45092e-06	0.00144269	0.9705778268841727	0.9999271745608962	RBFOX1	ENSMUSG00000008658	Rbfox1	protein_coding
ENSGALG00000013169	0	NA	NA	NA	NA	IL20RB	ENSMUSG00000044244	Il20rb	protein_coding
ENSGALG00000036373	6.640819219329258	4.923842533733393e-7	0.00144269	0.3677784485813431	0.9999271745608962	NA	NA	NA	protein_coding
ENSGALG00000013170	4.252755840201347	4.0303219996883376e-7	0.00144269	0.40092324401639107	NA	GSG1L	ENSMUSG00000046182	Gsg1l	protein_coding
ENSGALG00000043363	33.0471	-5.13231e-07	0.00144269	0.6390368065883301	0.9999271745608962	KIAA0556	ENSMUSG00000032743	D430042O09Rik	protein_coding
ENSGALG00000007387	110.4574446959611	-6.05158e-07	0.00144269	0.6992661981350741	0.9999271745608962	GTF3C1	ENSMUSG00000032777	Gtf3c1	protein_coding
ENSGALG00000017681	3.237489275392762	8.789453279247556e-8	0.00144269	0.8659188857576589	NA	POLR3K	ENSMUSG00000038628	Polr3k	protein_coding
ENSGALG00000026559	13.717128897780103	4.489493596838505e-7	0.00144269	0.6254671870427373	0.9999271745608962	SNRNP25	ENSMUSG00000040767	Snrnp25	protein_coding
ENSGALG00000007434	3.234525750365013	1.3567913726356147e-8	0.00144269	0.9820149437628516	NA	RHBDF1	ENSMUSG00000020282	Rhbdf1	protein_coding
ENSGALG00000028691	7.177857162001148	-1.80095e-07	0.00144269	0.7904131945480353	0.9999271745608962	MPG	ENSMUSG00000020287	Mpg	protein_coding
ENSGALG00000007456	18.550821692324636	-4.09279e-07	0.00144269	0.6741300300332508	0.9999271745608962	NPRL3	ENSMUSG00000020289	Nprl3	protein_coding
ENSGALG00000023740	0	NA	NA	NA	NA	HBZ	ENSMUSG00000055609	Hba-x	protein_coding
ENSGALG00000032560	0	NA	NA	NA	NA	NA	NA	NA	protein_coding
ENSGALG00000031597	0	NA	NA	NA	NA	HBAD	NA	NA	protein_coding
ENSGALG00000043234	2.3225709289603635	2.1197282691797626e-7	0.00144269	0.5974371196757631	NA	HBAA	ENSMUSG00000069919	Hba-a1	protein_coding
ENSGALG00000043234	2.3225709289603635	2.1197282691797626e-7	0.00144269	0.5974371196757631	NA	HBAA	ENSMUSG00000020295	Hbq1a	protein_coding
ENSGALG00000043234	2.3225709289603635	2.1197282691797626e-7	0.00144269	0.5974371196757631	NA	HBAA	ENSMUSG00000073063	Hbq1b	protein_coding
ENSGALG00000043234	2.3225709289603635	2.1197282691797626e-7	0.00144269	0.5974371196757631	NA	HBAA	ENSMUSG00000069917	Hba-a2	protein_coding
ENSGALG00000026188	13.16851044965916	3.253663740620589e-8	0.00144269	0.9756211998206515	0.9999271745608962	NA	NA	NA	protein_coding
ENSGALG00000007473	5.832355906224414	1.6039299881156981e-7	0.00144269	0.8122872223317896	0.9999271745608962	MRPL28	ENSMUSG00000024181	Mrpl28	protein_coding
ENSGALG00000029402	121.059	2.2875086450544178e-7	0.00144269	0.8910434886824041	0.9999271745608962	AXIN1	ENSMUSG00000024182	Axin1	protein_coding
ENSGALG00000045141	0	NA	NA	NA	NA	NA	NA	NA	protein_coding
ENSGALG00000040070	7.139391321294666	-5.89817e-07	0.00144269	0.3629958948405505	0.9999271745608962	PDIA2	ENSMUSG00000024184	Pdia2	protein_coding
ENSGALG00000036819	14.14961181280157	-2.6158e-07	0.00144269	0.7697674608174931	0.9999271745608962	ARHGDIG	ENSMUSG00000073433	Arhgdig	protein_coding
ENSGALG00000040648	4.039652585633956	-5.15073e-07	0.00144269	0.31213407897515033	NA	RGS11	ENSMUSG00000024186	Rgs11	protein_coding
ENSGALG00000031303	29.089232144554938	-2.5463e-07	0.00144269	0.827773	0.9999271745608962	NA	ENSMUSG00000024187	Fam234a	protein_coding
ENSGALG00000043616	0	NA	NA	NA	NA	gga-mir-1763	NA	NA	miRNA
ENSGALG00000043133	0	NA	NA	NA	NA	gga-mir-1564	NA	NA	miRNA
ENSGALG00000037983	341.56976005115916	-2.66467e-07	0.00144269	0.8792846568883514	0.9999271745608962	LUC7L	ENSMUSG00000024188	Luc7l	protein_coding
ENSGALG00000032279	0.5064883418836955	1.2009641111464999e-7	0.0014427	0.5924019201298765	NA	NA	NA	NA	protein_coding
ENSGALG00000030826	12.710631981772233	6.224317821317346e-8	0.00144269	0.9473591216214521	0.9999271745608962	CLCN7	ENSMUSG00000036636	Clcn7	protein_coding
ENSGALG00000031563	4.917842254697044	-4.36281e-07	0.00144269	0.43652584210209466	NA	ECI1	ENSMUSG00000024132	Eci1	protein_coding
ENSGALG00000046313	0	NA	NA	NA	NA	DNASE1L2	ENSMUSG00000024136	Dnase1l2	protein_coding
ENSGALG00000041066	0	NA	NA	NA	NA	NA	NA	NA	protein_coding
ENSGALG00000034380	8.12968	-1.55083e-07	0.00144269	0.8310032980326366	0.9999271745608962	C7orf26	ENSMUSG00000039244	E130309D02Rik	protein_coding
ENSGALG00000042322	3.892683683123793	1.3570848736098343e-7	0.00144269	0.791777	NA	NA	ENSMUSG00000005982	Naa60	protein_coding
ENSGALG00000039779	20.04262373500511	3.680836736388219e-7	0.00144269	0.7361612073305108	0.9999271745608962	SDOS	ENSMUSG00000022516	Nudt16l1	protein_coding
ENSGALG00000037492	124.1775234452689	7.056959289016575e-7	0.00144269	0.6638813239214445	0.9999271745608962	MGRN1	ENSMUSG00000022517	Mgrn1	protein_coding
ENSGALG00000027813	0	NA	NA	NA	NA	gga-mir-6714	NA	NA	miRNA
ENSGALG00000007619	9.854573197983568	1.9027360268360957e-7	0.00144269	0.8224947043594615	0.9999271745608962	UBALD1	ENSMUSG00000039568	Ubald1	protein_coding
ENSGALG00000029737	0	NA	NA	NA	NA	NA	NA	NA	protein_coding
ENSGALG00000035115	0	NA	NA	NA	NA	NA	ENSMUSG00000022518	4930562C15Rik	protein_coding
ENSGALG00000036502	21.592352489806956	-5.14756e-07	0.00144269	0.6216839052068328	0.9999271745608962	CDIP1	ENSMUSG00000004071	Cdip1	protein_coding
ENSGALG00000007638	8.276769133911008	-4.72909e-07	0.00144269	0.5059316674633056	0.9999271745608962	HMOX2	ENSMUSG00000004070	Hmox2	protein_coding
ENSGALG00000031085	0.5815890301934155	1.2217241396684907e-7	0.0014427	0.5660120467079982	NA	NA	ENSMUSG00000045639	Zfp629	protein_coding
ENSGALG00000036793	3.734265375407661	-2.35838e-07	0.00144269	0.6621522704614936	NA	NA	NA	NA	lincRNA
ENSGALG00000032674	1.0224368991105692	-7.39835e-08	0.00144269	0.6889492359951439	NA	NA	NA	NA	lincRNA
ENSGALG00000031841	29.112095963814138	-1.99098e-07	0.00144269	0.8636897303825228	0.9999271745608962	SLX4	ENSMUSG00000039738	Slx4	protein_coding
ENSGALG00000039951	22.380865697986646	-3.76304e-07	0.00144269	0.7324249815329142	0.9999271745608962	TRAP1	ENSMUSG00000005981	Trap1	protein_coding
ENSGALG00000007762	258.1274926936119	1.9244911062232532e-8	0.00144269	0.9952168666178159	0.9999271745608962	CREBBP	ENSMUSG00000022521	Crebbp	protein_coding
ENSGALG00000007779	204.62794154380114	-8.31098e-07	0.00144269	0.6226624047475164	0.9999271745608962	ADCY9	ENSMUSG00000005580	Adcy9	protein_coding
ENSGALG00000038884	1.3941382262899613	-1.89441e-07	0.00144269	0.5300092146483298	NA	SRL	ENSMUSG00000022519	Srl	protein_coding
ENSGALG00000027823	6.274820012196206	2.5338268419631434e-7	0.00144269	0.7187638168263897	0.9999271745608962	NA	ENSMUSG00000005718	Tfap4	protein_coding
ENSGALG00000034737	1.2565086128404426	-1.52253e-07	0.00144269	0.6001210903506189	NA	GLIS2	ENSMUSG00000014303	Glis2	protein_coding
ENSGALG00000038325	71.22913466722899	-3.51159e-07	0.00144269	0.8107438526126289	0.9999271745608962	NA	ENSMUSG00000039637	Coro7	protein_coding
ENSGALG00000007821	34.24385296590357	1.6454210584758342e-7	0.00144269	0.9002527440210378	0.9999271745608962	DNAJA3	ENSMUSG00000004069	Dnaja3	protein_coding
ENSGALG00000029820	4.438891323921008	2.14708983819258e-7	0.00144269	0.7197046200848528	NA	NMRAL1	ENSMUSG00000063445	Nmral1	protein_coding
ENSGALG00000033278	0.40708271657559203	2.0339585917956232e-8	0.00144269	0.9392417404720664	NA	NLRC3	ENSMUSG00000049871	Nlrc3	protein_coding
ENSGALG00000030877	76.40326274532102	-1.10276e-06	0.00144269	0.44294000353643254	0.9999271745608962	CLUAP1	ENSMUSG00000014232	Cluap1	protein_coding
ENSGALG00000030877	76.40326274532102	-1.10276e-06	0.00144269	0.44294000353643254	0.9999271745608962	CLUAP1	ENSMUSG00000093575	Gm20695	protein_coding
ENSGALG00000028895	0	NA	NA	NA	NA	NA	NA	NA	protein_coding
ENSGALG00000000643	19.41511940676115	-2.53958e-07	0.00144269	0.809411	0.9999271745608962	ANKS3	ENSMUSG00000022515	Anks3	protein_coding
ENSGALG00000045677	2.8487844457600553	-1.24152e-08	0.00144269	0.9877496962037143	NA	NA	NA	NA	protein_coding
ENSGALG00000014179	2.790566333621116	-1.39518e-07	0.00144269	0.7457463161607687	NA	SBK1	ENSMUSG00000042978	Sbk1	protein_coding
ENSGALG00000035360	135.58427232981413	-1.13649e-08	0.00144269	0.9907453974644296	0.9999271745608962	XPO6	ENSMUSG00000000131	Xpo6	protein_coding
ENSGALG00000002688	0.15383854563374427	-9.07559e-08	0.0014427	0.8349790053457424	NA	NME4	ENSMUSG00000024177	Nme4	protein_coding
ENSGALG00000002683	7.740273734982589	-1.61382e-07	0.00144269	0.8264306669380371	0.9999271745608962	DECR2	ENSMUSG00000036775	Decr2	protein_coding
ENSGALG00000002666	217.32607051173613	-8.21402e-07	0.00144269	0.6293963027338998	0.9999271745608962	RAB11FIP3	ENSMUSG00000037098	Rab11fip3	protein_coding
ENSGALG00000029027	5.292102411999157	2.9165401060591695e-7	0.00144269	0.6243533312118911	0.9999271745608962	NA	ENSMUSG00000022542	Sept12	protein_coding
ENSGALG00000002610	3.765067002721474	-5.13762e-07	0.00144269	0.2466278012750339	NA	NA	NA	NA	protein_coding
ENSGALG00000002597	0	NA	NA	NA	NA	MSS51	ENSMUSG00000021815	Mss51	protein_coding
ENSGALG00000002551	8.676950465266144	5.643064556106983e-7	0.00144269	0.4565064375015191	0.9999271745608962	CFAP70	ENSMUSG00000039543	Cfap70	protein_coding
ENSGALG00000028172	46.89009328733588	6.580886195221744e-7	0.00144269	0.6266890983875428	0.9999271745608962	WDR90	ENSMUSG00000073434	Wdr90	protein_coding
ENSGALG00000002497	11.736969902013334	4.7023958888604606e-7	0.00144269	0.5954455939150084	0.9999271745608962	RHOT2	ENSMUSG00000025733	Rhot2	protein_coding
ENSGALG00000002497	11.736969902013334	4.7023958888604606e-7	0.00144269	0.5954455939150084	0.9999271745608962	RHOT2	ENSMUSG00000093593	Gm20683	protein_coding
ENSGALG00000028345	6.443803970663559	-5.08509e-07	0.00144269	0.43199871564002296	0.9999271745608962	RHBDL1	ENSMUSG00000025735	Rhbdl1	protein_coding
ENSGALG00000041432	22.408420031650216	8.487980863509048e-8	0.00144269	0.9420394644632513	0.9999271745608962	STUB1	ENSMUSG00000039615	Stub1	protein_coding
ENSGALG00000027935	0.3290185032381231	-1.05299e-07	0.0014427	0.7473721796625876	NA	gga-mir-6643	NA	NA	miRNA
ENSGALG00000036577	8.460987689397628	-2.71377e-08	0.00144269	0.968505	0.9999271745608962	JMJD8	ENSMUSG00000025736	Jmjd8	protein_coding
ENSGALG00000002450	8.704371595671686	-6.58634e-07	0.00144269	0.37937096817786664	0.9999271745608962	WDR24	ENSMUSG00000025737	Wdr24	protein_coding
ENSGALG00000002443	31.513930371286087	-3.85687e-07	0.00144269	0.7537383896394919	0.9999271745608962	FBXL16	ENSMUSG00000025738	Fbxl16	protein_coding
ENSGALG00000035634	3.363116765932291	-5.55568e-07	0.00144269	0.15672320088088226	NA	METRN	ENSMUSG00000002274	Metrn	protein_coding
ENSGALG00000021364	0.15383854563374427	-9.07559e-08	0.0014427	0.8349790053457424	NA	FAM173A	ENSMUSG00000057411	Fam173a	protein_coding
ENSGALG00000044070	0.48285704887186737	-1.17751e-07	0.0014427	0.6446411917297447	NA	NA	ENSMUSG00000071202	Ccdc78	protein_coding
ENSGALG00000043922	1.8983366871324634	-2.30013e-07	0.00144269	0.42188276918043466	NA	NA	ENSMUSG00000071202	Ccdc78	protein_coding
ENSGALG00000002325	0	NA	NA	NA	NA	IGFALS	ENSMUSG00000046070	Igfals	protein_coding
ENSGALG00000002316	8.195319778084853	1.5207516439385754e-7	0.00144269	0.8353917099016204	0.9999271745608962	NUBP2	ENSMUSG00000039183	Nubp2	protein_coding
ENSGALG00000002285	5.6313757008495475	5.391651302540363e-8	0.00144269	0.9379708630678946	0.9999271745608962	SPSB3	ENSMUSG00000024160	Spsb3	protein_coding
ENSGALG00000002276	19.263149124707663	6.059275856216426e-7	0.00144269	0.5677979834508111	0.9999271745608962	EME2	ENSMUSG00000073436	Eme2	protein_coding
ENSGALG00000027635	4.136215612196844	-2.00406e-07	0.00144269	0.7224512468929568	NA	NME3	ENSMUSG00000073435	Nme3	protein_coding
ENSGALG00000031416	52.54828320785403	1.6958176889938913e-7	0.00144269	0.9046513242469725	0.9999271745608962	UBN1	ENSMUSG00000039473	Ubn1	protein_coding
ENSGALG00000002201	0.15383854563374427	-9.07559e-08	0.0014427	0.8349790053457424	NA	PPL	ENSMUSG00000039457	Ppl	protein_coding
ENSGALG00000002111	0.40708271657559203	2.0339585917956232e-8	0.00144269	0.9392417404720664	NA	NA	NA	NA	protein_coding
ENSGALG00000045758	23.459182163542174	8.388308838835972e-7	0.00144269	0.44733316879415463	0.9999271745608962	SEC14L5	ENSMUSG00000091712	Sec14l5	protein_coding
ENSGALG00000002067	18.895264731438445	-5.01938e-07	0.00144269	0.6255171258522086	0.9999271745608962	NA	ENSMUSG00000039427	Alg1	protein_coding
ENSGALG00000002044	11.243458018204587	-2.15326e-07	0.00144269	0.7971425647505611	0.9999271745608962	NA	ENSMUSG00000022544	Eef2kmt	protein_coding
ENSGALG00000002033	14.937434454438797	1.1358371163119158e-7	0.00144269	0.9059997660054191	0.9999271745608962	NDUFB6	ENSMUSG00000071014	Ndufb6	protein_coding
ENSGALG00000043878	0.29079451509670773	1.1264836257908524e-7	0.0014427	0.7202818737733538	NA	NA	NA	NA	protein_coding
ENSGALG00000002018	10.727630387260247	2.3285867470295298e-7	0.00144269	0.7901932171440262	0.9999271745608962	CAPN15	ENSMUSG00000037326	Capn15	protein_coding
ENSGALG00000001994	0	NA	NA	NA	NA	NA	ENSMUSG00000025727	A930017K11Rik	protein_coding
ENSGALG00000045317	0	NA	NA	NA	NA	NA	ENSMUSG00000090113	Nhlrc4	protein_coding
ENSGALG00000001985	15.637645586224659	-1.14679e-06	0.00144269	0.7818486704762704	0.9999271745608962	PIGQ	ENSMUSG00000025728	Pigq	protein_coding
ENSGALG00000030481	32.86358977168427	1.9758053980226643e-7	0.00144269	0.8747280343227807	0.9999271745608962	RAB40C	ENSMUSG00000025730	Rab40c	protein_coding
ENSGALG00000000044	0	NA	NA	NA	NA	WFIKKN1	ENSMUSG00000071192	Wfikkn1	protein_coding
ENSGALG00000037837	44.99394037450304	-8.47237e-08	0.00144269	0.9434118323313622	0.9999271745608962	ABCA3	ENSMUSG00000062017	Abca14	protein_coding
ENSGALG00000037837	44.99394037450304	-8.47237e-08	0.00144269	0.9434118323313622	0.9999271745608962	ABCA3	ENSMUSG00000054746	Abca15	protein_coding
ENSGALG00000037837	44.99394037450304	-8.47237e-08	0.00144269	0.9434118323313622	0.9999271745608962	ABCA3	ENSMUSG00000051900	Abca16	protein_coding
ENSGALG00000037837	44.99394037450304	-8.47237e-08	0.00144269	0.9434118323313622	0.9999271745608962	ABCA3	ENSMUSG00000035435	Abca17	protein_coding
ENSGALG00000037837	44.99394037450304	-8.47237e-08	0.00144269	0.9434118323313622	0.9999271745608962	ABCA3	ENSMUSG00000024130	Abca3	protein_coding
ENSGALG00000009346	29.92349105984985	1.206114540698922e-6	0.00144269	0.27870766342842307	0.9999271745608962	HN1L	ENSMUSG00000024165	Hn1l	protein_coding
ENSGALG00000009341	66.06805100067675	-5.88409e-07	0.00144269	0.6872740947458706	0.9999271745608962	NA	ENSMUSG00000038002	Cramp1l	protein_coding
ENSGALG00000009318	111.0777143229096	-7.03822e-06	0.0014427	0.865626	0.9999271745608962	IFT140	ENSMUSG00000024169	Ift140	protein_coding
ENSGALG00000029047	9.036343449977007	-5.01485e-07	0.00144269	0.4063274643852351	0.9999271745608962	TMEM204	ENSMUSG00000024168	Tmem204	protein_coding
ENSGALG00000009297	15.705711686055896	-3.62073e-07	0.00144269	0.7045350065304022	0.9999271745608962	TELO2	ENSMUSG00000024170	Telo2	protein_coding
ENSGALG00000009288	27.800574616427568	2.156982210617202e-7	0.00144269	0.8567378264470369	0.9999271745608962	RNPS1	ENSMUSG00000034681	Rnps1	protein_coding
ENSGALG00000045671	0.25324417094184776	1.0192897577053314e-7	0.0014427	0.7358057676438816	NA	NA	NA	NA	protein_coding
ENSGALG00000036786	0.48285704887186737	-1.17751e-07	0.0014427	0.6446411917297447	NA	NA	NA	NA	lincRNA
ENSGALG00000041181	10.790038386117512	-6.86339e-08	0.00144269	0.9313505339423043	0.9999271745608962	NA	ENSMUSG00000063236	1110038F14Rik	protein_coding
ENSGALG00000009234	13.86559311106237	-2.60587e-08	0.00144269	0.9744731169147807	0.9999271745608962	NA	ENSMUSG00000036820	Amdhd2	protein_coding
ENSGALG00000009229	133.13959340210187	1.0259205797357644e-6	0.00144269	0.5333208745478303	0.9999271745608962	ATP6V0C	ENSMUSG00000024121	Atp6v0c	protein_coding
ENSGALG00000009217	26.486953326856234	-3.4695e-07	0.00144269	0.7633590428864954	0.9999271745608962	NA	ENSMUSG00000107169	Gm43796	protein_coding
ENSGALG00000029072	0	NA	NA	NA	NA	NTN3	ENSMUSG00000036473	Tbc1d24	protein_coding
ENSGALG00000039817	0.7691927281687214	-1.30983e-07	0.0014427	0.5333758439414913	NA	NA	NA	NA	protein_coding
ENSGALG00000031721	27.91125127857033	-1.74755e-06	0.00144269	0.11220832323836112	0.9999271745608962	NA	NA	NA	lincRNA
ENSGALG00000009205	32.53165087969105	-2.03925e-06	0.00144269	0.0643857	0.9999271745608962	NA	NA	NA	protein_coding
ENSGALG00000025419	0	NA	NA	NA	NA	gga-mir-1588	NA	NA	miRNA
ENSGALG00000046398	0	NA	NA	NA	NA	NA	NA	NA	protein_coding
ENSGALG00000038715	0	NA	NA	NA	NA	NA	NA	NA	protein_coding
ENSGALG00000038502	8.874539999772189	-3.77067e-07	0.00144269	0.6124005922004037	0.9999271745608962	CCNF	ENSMUSG00000072082	Ccnf	protein_coding
ENSGALG00000035029	144.49550926485875	2.938005206016849e-7	0.00144269	0.8658293811096125	0.9999271745608962	NA	ENSMUSG00000002205	Vrk3	protein_coding
ENSGALG00000025576	0	NA	NA	NA	NA	gga-mir-1715	NA	NA	miRNA
ENSGALG00000030282	0	NA	NA	NA	NA	gga-mir-7471	NA	NA	miRNA
ENSGALG00000039632	0	NA	NA	NA	NA	NA	NA	NA	lincRNA
ENSGALG00000037551	29.291330062313342	3.240853653306911e-7	0.00144269	0.7824340280865935	0.9999271745608962	NA	NA	NA	lincRNA
ENSGALG00000001792	10.82703601256835	3.132271630938459e-7	0.00144269	0.720123	0.9999271745608962	NA	ENSMUSG00000038880	Mrps34	protein_coding
ENSGALG00000038338	70.97980125996338	-9.11309e-07	0.00144269	0.5399228775298304	0.9999271745608962	GLYR1	ENSMUSG00000022536	Glyr1	protein_coding
ENSGALG00000001841	13.904359642947258	-6.35759e-07	0.00144269	0.49305873853417137	0.9999271745608962	ROGDI	ENSMUSG00000022540	Rogdi	protein_coding
ENSGALG00000001866	0	NA	NA	NA	NA	MCHR2	NA	NA	protein_coding
ENSGALG00000029827	0.30767709126748854	-1.04818e-07	0.0014427	0.7309272088032986	NA	NA	NA	NA	protein_coding
ENSGALG00000042446	0	NA	NA	NA	NA	ACSM5	ENSMUSG00000030972	Acsm5	protein_coding
ENSGALG00000002006	0.6580370064762462	-1.23206e-07	0.0014427	0.5812525667125366	NA	PDILT	ENSMUSG00000030968	Pdilt	protein_coding
ENSGALG00000027146	0.790534	-1.62134e-07	0.0014427	0.48576615313088567	NA	GPR139	ENSMUSG00000066197	Gpr139	protein_coding
ENSGALG00000002028	2.1037655543466327	-2.4522e-07	0.00144269	0.5384868788886172	NA	GPRC5B	ENSMUSG00000008734	Gprc5b	protein_coding
ENSGALG00000028197	70.44926790224321	-6.21782e-06	0.0014427	0.9265152635443745	0.9999271745608962	IQCK	ENSMUSG00000073856	Iqck	protein_coding
ENSGALG00000042810	1.0224368991105692	-7.39835e-08	0.00144269	0.6889492359951439	NA	NA	NA	NA	protein_coding
ENSGALG00000002042	69.34969684264655	2.091215772197794e-6	0.00144269	0.8418287106240236	0.9999271745608962	NA	ENSMUSG00000030980	Knop1	protein_coding
ENSGALG00000002119	108.9722116052258	-4.11205e-07	0.00144269	0.7972712916329923	0.9999271745608962	C16orf62	ENSMUSG00000030982	9030624J02Rik	protein_coding
ENSGALG00000002134	6.348978107437843	-2.02331e-07	0.00144269	0.7671741015000991	0.9999271745608962	NA	ENSMUSG00000030942	Thumpd1	protein_coding
ENSGALG00000002200	0	NA	NA	NA	NA	ACSM3	ENSMUSG00000030935	Acsm3	protein_coding
ENSGALG00000026038	0	NA	NA	NA	NA	NA	ENSMUSG00000030929	Eri2	protein_coding
ENSGALG00000002239	62.723201369365356	-4.14623e-07	0.00144269	0.7648375890096017	0.9999271745608962	NA	ENSMUSG00000030924	2610020H08Rik	protein_coding
ENSGALG00000002267	15.033893477275061	2.9571652034080447e-8	0.00144269	0.978914	0.9999271745608962	DCUN1D3	ENSMUSG00000048787	Dcun1d3	protein_coding
ENSGALG00000002273	48.68414301309973	-1.10151e-06	0.00144269	0.41927986320001653	0.9999271745608962	LYRM1	ENSMUSG00000030922	Lyrm1	protein_coding
ENSGALG00000002350	40.801561427238745	-3.67823e-07	0.00144269	0.7562617861355732	0.9999271745608962	DNAH3	ENSMUSG00000052273	Dnah3	protein_coding
ENSGALG00000027173	12.24694739011234	1.9332892757866016e-7	0.00144269	0.8224010874875558	0.9999271745608962	TMEM159	ENSMUSG00000030917	Tmem159	protein_coding
ENSGALG00000002428	2.960613811439086	-1.91241e-07	0.00144269	0.6870865447991015	NA	ZP2	ENSMUSG00000030911	Zp2	protein_coding
ENSGALG00000002442	1.125627716231971	2.2723501427537264e-7	0.0014427	0.31616498602998133	NA	ANKS4B	ENSMUSG00000030909	Anks4b	protein_coding
ENSGALG00000002484	24.514901730079394	-1.78467e-06	0.00144269	0.091463	0.9999271745608962	CRYM	ENSMUSG00000030905	Crym	protein_coding
ENSGALG00000002490	49.026982092134396	-3.94238e-07	0.00144269	0.7616915933660592	0.9999271745608962	UQCRC2	ENSMUSG00000030884	Uqcrc2	protein_coding
ENSGALG00000041298	23.079927375292094	3.93062813479563e-7	0.00144269	0.7142963952011978	0.9999271745608962	NA	ENSMUSG00000108596	Itgam	protein_coding
ENSGALG00000041298	23.079927375292094	3.93062813479563e-7	0.00144269	0.7142963952011978	0.9999271745608962	NA	ENSMUSG00000030786	Itgam	protein_coding
ENSGALG00000041298	23.079927375292094	3.93062813479563e-7	0.00144269	0.7142963952011978	0.9999271745608962	NA	ENSMUSG00000070369	Itgad	protein_coding
ENSGALG00000041298	23.079927375292094	3.93062813479563e-7	0.00144269	0.7142963952011978	0.9999271745608962	NA	ENSMUSG00000030789	Itgax	protein_coding
ENSGALG00000042581	4.556795762454531	4.3926058185757106e-7	0.00144269	0.4080506932750951	NA	NA	NA	NA	lincRNA
ENSGALG00000030005	0	NA	NA	NA	NA	NA	NA	NA	protein_coding
ENSGALG00000030710	41.07450832216055	-1.62632e-06	0.00144269	0.19931796078856906	0.9999271745608962	L3MBTL1	ENSMUSG00000035576	L3mbtl1	protein_coding
ENSGALG00000000990	278.88986403188085	-2.84889e-06	0.00144269	0.9164619809868242	0.9999271745608962	SRSF6	ENSMUSG00000016921	Srsf6	protein_coding
ENSGALG00000034171	271.06807086938915	1.2536905913185748e-7	0.00144269	0.9469153166813516	0.9999271745608962	EPB41L1	ENSMUSG00000027624	Epb41l1	protein_coding
ENSGALG00000001034	1.7960884630791443	-1.79347e-07	0.00144269	0.6430388671392505	NA	AAR2	ENSMUSG00000027628	Aar2	protein_coding
ENSGALG00000001046	770.6437786806761	7.858328675238701e-6	0.0014427	0.9057273076909725	0.9999271745608962	DLGAP4	ENSMUSG00000061689	Dlgap4	protein_coding
ENSGALG00000032552	0.8685983534768249	-7.5524e-08	0.00144269	0.7641711617662681	NA	NA	NA	NA	lincRNA
ENSGALG00000024081	0.25324417094184776	1.0192897577053314e-7	0.0014427	0.7358057676438816	NA	TGIF2	ENSMUSG00000062175	Tgif2	protein_coding
ENSGALG00000028567	0	NA	NA	NA	NA	MYL9	ENSMUSG00000067818	Myl9	protein_coding
ENSGALG00000001054	6.763752133922565	5.773692962961294e-7	0.00144269	0.38776872595380424	0.9999271745608962	NA	ENSMUSG00000027637	1110008F13Rik	protein_coding
ENSGALG00000001062	10.066360906674724	-2.68576e-07	0.00144269	0.7443116913765713	0.9999271745608962	GGT7	ENSMUSG00000027603	Ggt7	protein_coding
ENSGALG00000034571	26.918637026028197	1.5890490169545597e-7	0.00144269	0.8957274471402772	0.9999271745608962	NA	NA	NA	lincRNA
ENSGALG00000001182	290.5956003388495	4.918559485198288e-7	0.00144269	0.7775887873139127	0.9999271745608962	NCOA6	ENSMUSG00000038369	Ncoa6	protein_coding
ENSGALG00000001209	6.526568872365949	1.8487967454894705e-7	0.00144269	0.7635811904085698	0.9999271745608962	NA	NA	NA	protein_coding
ENSGALG00000001219	9.132391029312885	4.843301701294794e-8	0.00144269	0.955174	0.9999271745608962	PIGU	ENSMUSG00000038383	Pigu	protein_coding
ENSGALG00000029033	0	NA	NA	NA	NA	TLDC2	ENSMUSG00000074628	Tldc2	protein_coding
ENSGALG00000001231	65.1192	3.296813132953741e-7	0.00144269	0.8268792271833383	0.9999271745608962	SAMHD1	ENSMUSG00000027639	Samhd1	protein_coding
ENSGALG00000028497	0	NA	NA	NA	NA	gga-mir-6664	NA	NA	miRNA
ENSGALG00000001332	30.6295	-8.41236e-07	0.00144269	0.4246628785502021	0.9999271745608962	RBL1	ENSMUSG00000027641	Rbl1	protein_coding
ENSGALG00000032417	202.72318603053742	-7.86244e-07	0.00144269	0.6458194618656141	0.9999271745608962	NA	ENSMUSG00000057133	Chd6	protein_coding
ENSGALG00000001420	100.59617347462991	5.221558677811721e-7	0.00144269	0.7454160568949706	0.9999271745608962	RALGAPB	ENSMUSG00000027652	Ralgapb	protein_coding
ENSGALG00000029930	5.8836772787233125	-3.38696e-07	0.00144269	0.5915946868775921	0.9999271745608962	NA	NA	NA	lincRNA
ENSGALG00000001492	125.82307379028842	2.3936813860715097e-7	0.00144269	0.865718	0.9999271745608962	NDRG3	ENSMUSG00000027634	Ndrg3	protein_coding
ENSGALG00000025948	0	NA	NA	NA	NA	SLA2	ENSMUSG00000027636	Sla2	protein_coding
ENSGALG00000001522	236.63943295679488	7.782968290981744e-7	0.00144269	0.6639141879452468	0.9999271745608962	PHF20	ENSMUSG00000038116	Phf20	protein_coding
ENSGALG00000001536	19.849322562563884	-2.90001e-07	0.00144269	0.75773	0.9999271745608962	NA	NA	NA	protein_coding
ENSGALG00000025229	0	NA	NA	NA	NA	gga-mir-1558	NA	NA	miRNA
ENSGALG00000001550	360.6759261942685	-2.57059e-07	0.00144269	0.8829139985215928	0.9999271745608962	RBM39	ENSMUSG00000027620	Rbm39	protein_coding
ENSGALG00000027416	20.17606810731672	-6.56503e-07	0.00144269	0.5330410180872512	0.9999271745608962	ROMO1	ENSMUSG00000067847	Romo1	protein_coding
ENSGALG00000001568	41.9963	-2.61804e-07	0.00144269	0.8364801779424785	0.9999271745608962	NA	ENSMUSG00000027618	Nfs1	protein_coding
ENSGALG00000040856	132.0236522277468	-4.44289e-07	0.00144269	0.7836295497076615	0.9999271745608962	CPNE1	ENSMUSG00000074643	Cpne1	protein_coding
ENSGALG00000030253	18.6261	-7.89379e-08	0.00144269	0.9363291616881999	0.9999271745608962	RBM12	ENSMUSG00000089824	Rbm12	protein_coding
ENSGALG00000030253	18.6261	-7.89379e-08	0.00144269	0.9363291616881999	0.9999271745608962	RBM12	ENSMUSG00000098950	Gm28036	protein_coding
ENSGALG00000038584	0.30767709126748854	-1.04818e-07	0.0014427	0.7309272088032986	NA	NA	ENSMUSG00000013338	Fer1l4	protein_coding
ENSGALG00000034085	0.911281	-7.4264e-08	0.00144269	0.7635299749728514	NA	NA	NA	NA	protein_coding
ENSGALG00000042462	11.539653962169231	3.4437737035289484e-7	0.00144269	0.6857525903877357	0.9999271745608962	NA	NA	NA	protein_coding
ENSGALG00000027834	75.10035136651919	3.316944195154695e-7	0.00144269	0.8279337094961577	0.9999271745608962	ERGIC3	ENSMUSG00000005881	Ergic3	protein_coding
ENSGALG00000026151	83.67963801539481	-1.24917e-05	0.00144272	0.9623506714887238	0.9999271745608962	NA	ENSMUSG00000038241	Cep250	protein_coding
ENSGALG00000038355	0	NA	NA	NA	NA	GDF5	ENSMUSG00000038259	Gdf5	protein_coding
ENSGALG00000040254	74.96221331767921	-2.00315e-06	0.00144269	0.9389394050571336	0.9999271745608962	UQCC1	ENSMUSG00000005882	Uqcc1	protein_coding
ENSGALG00000031906	0.25324417094184776	1.0192897577053314e-7	0.0014427	0.7358057676438816	NA	FAM83C	ENSMUSG00000074647	Fam83c	protein_coding
ENSGALG00000033993	10.152390024583266	-5.13187e-07	0.00144269	0.5236260203301186	0.9999271745608962	NA	ENSMUSG00000027613	Eif6	protein_coding
ENSGALG00000041093	132.4858109867529	-6.0534e-07	0.00144269	0.7070819670982396	0.9999271745608962	MMP24	ENSMUSG00000027612	Mmp24	protein_coding
ENSGALG00000038721	17.398456663634228	4.2198942828991754e-7	0.00144269	0.6839643012558558	0.9999271745608962	MAP1LC3A	ENSMUSG00000027602	Map1lc3a	protein_coding
ENSGALG00000033337	0	NA	NA	NA	NA	gga-mir-1453	NA	NA	miRNA
ENSGALG00000034509	42.096153900057885	2.591400553622835e-7	0.00144269	0.8284979623043508	0.9999271745608962	DYNLRB1	ENSMUSG00000047459	Dynlrb1	protein_coding
ENSGALG00000034290	14.656127251201728	-1.66799e-07	0.00144269	0.8588993601862169	0.9999271745608962	NA	ENSMUSG00000063019	Manbal	protein_coding
ENSGALG00000036995	0	NA	NA	NA	NA	NA	ENSMUSG00000063019	Manbal	protein_coding
ENSGALG00000045564	0	NA	NA	NA	NA	NA	ENSMUSG00000063019	Manbal	protein_coding
ENSGALG00000037737	7.085900994037107	-5.03955e-08	0.00144269	0.9382342558626764	0.9999271745608962	NA	ENSMUSG00000063019	Manbal	protein_coding
ENSGALG00000040187	0	NA	NA	NA	NA	NA	ENSMUSG00000063019	Manbal	protein_coding
ENSGALG00000033172	0	NA	NA	NA	NA	NA	ENSMUSG00000063019	Manbal	protein_coding
ENSGALG00000042200	0	NA	NA	NA	NA	NA	ENSMUSG00000063019	Manbal	protein_coding
ENSGALG00000043344	0	NA	NA	NA	NA	NA	ENSMUSG00000063019	Manbal	protein_coding
ENSGALG00000040474	50.39045443693405	-9.81248e-07	0.00144269	0.45745428273731836	0.9999271745608962	NA	ENSMUSG00000027598	Itch	protein_coding
ENSGALG00000033677	23.267168294419804	-3.85953e-07	0.00144269	0.729197	0.9999271745608962	AHCY	ENSMUSG00000048087	Gm4737	protein_coding
ENSGALG00000033677	23.267168294419804	-3.85953e-07	0.00144269	0.729197	0.9999271745608962	AHCY	ENSMUSG00000027597	Ahcy	protein_coding
ENSGALG00000033349	0	NA	NA	NA	NA	U1	ENSMUSG00000087999	Gm25060	snRNA
ENSGALG00000039101	1.3727968143193268	-1.95675e-07	0.00144269	0.5245020175742646	NA	Asip	ENSMUSG00000027596	a	protein_coding
ENSGALG00000033196	38.8194	8.679109951417277e-7	0.00144269	0.48654096490025367	0.9999271745608962	EIF2B	ENSMUSG00000074656	Eif2s2	protein_coding
ENSGALG00000033696	4.757244818261701	-7.56547e-07	0.00144269	0.0708222	NA	RALY	ENSMUSG00000027593	Raly	protein_coding
ENSGALG00000002083	0	NA	NA	NA	NA	NA	NA	NA	protein_coding
ENSGALG00000002095	38.315627370307986	-4.91896e-07	0.00144269	0.7004573347636324	0.9999271745608962	CHMP4B	ENSMUSG00000038467	Chmp4b	protein_coding
ENSGALG00000002968	32.46196267700954	5.939026615324359e-7	0.00144269	0.6243784399215507	0.9999271745608962	ZNF341	ENSMUSG00000059842	Zfp341	protein_coding
ENSGALG00000027826	0	NA	NA	NA	NA	gga-mir-6674	NA	NA	miRNA
ENSGALG00000003042	30.06532195419347	-2.46889e-07	0.00144269	0.8189318290377416	0.9999271745608962	PXMP4	ENSMUSG00000000876	Pxmp4	protein_coding
ENSGALG00000003045	2.013277600638237	-4.7005e-08	0.00144269	0.8969290788548557	NA	E2F1	ENSMUSG00000027490	E2f1	protein_coding
ENSGALG00000003065	189.81602365127054	-3.49266e-07	0.00144269	0.8249683178063445	0.9999271745608962	NECAB3	ENSMUSG00000027489	Necab3	protein_coding
ENSGALG00000003096	80.26834553314339	-1.05759e-08	0.00144269	0.989959	0.9999271745608962	NA	ENSMUSG00000038533	Cbfa2t2	protein_coding
ENSGALG00000029694	13.15217041723185	-3.44232e-07	0.00144269	0.7014206244508654	0.9999271745608962	SNTA1	ENSMUSG00000027488	Snta1	protein_coding
ENSGALG00000003106	85.89209631991791	1.752676551383333e-6	0.00144269	0.21814910164610563	0.9999271745608962	TOX2	ENSMUSG00000074607	Tox2	protein_coding
ENSGALG00000003128	25.561254573624005	1.700614600825316e-7	0.00144269	0.8808594460283894	0.9999271745608962	EDEM2	ENSMUSG00000038312	Edem2	protein_coding
ENSGALG00000003147	137.28445017959612	-1.142e-06	0.00144269	0.4453689308439691	0.9999271745608962	TRPC4AP	ENSMUSG00000038324	Trpc4ap	protein_coding
ENSGALG00000030985	0.5064883418836955	1.2009641111464999e-7	0.0014427	0.5924019201298765	NA	MYH7B	ENSMUSG00000074652	Myh7b	protein_coding
ENSGALG00000021774	0	NA	NA	NA	NA	gga-mir-499	NA	NA	miRNA
ENSGALG00000003281	8.973703772515226	-8.43337e-07	0.00144269	0.24108100121644177	0.9999271745608962	GSS	ENSMUSG00000027610	Gss	protein_coding
ENSGALG00000003362	9.810947780974216	-2.45401e-07	0.00144269	0.7636718462931381	0.9999271745608962	ACSS2	ENSMUSG00000027605	Acss2	protein_coding
ENSGALG00000003409	33.31589721976794	5.177132864366771e-9	0.00144269	0.5430764278213287	0.9999271745608962	SOGA1	ENSMUSG00000055485	Soga1	protein_coding
ENSGALG00000037889	1956.7993284321237	1.2848054833815768e-06	0.00144269	0.4390459637289452	0.9999271745608962	PTPRT	ENSMUSG00000053141	Ptprt	protein_coding
ENSGALG00000037613	0.15383854563374427	-9.07559e-08	0.0014427	0.8349790053457424	NA	NA	NA	NA	lincRNA
ENSGALG00000045922	0	NA	NA	NA	NA	NA	NA	NA	protein_coding
ENSGALG00000036290	0.4615156369012329	-1.18464e-07	0.0014427	0.6446886383643013	NA	NA	NA	NA	lincRNA
ENSGALG00000037393	0.30767709126748854	-1.04818e-07	0.0014427	0.7309272088032986	NA	NA	NA	NA	lincRNA
ENSGALG00000003503	3.7772171484304575	3.9811944808143934e-7	0.00144269	0.4345531759335577	NA	MYBL2	ENSMUSG00000017861	Mybl2	protein_coding
ENSGALG00000003523	14.47364585905228	-6.90315e-08	0.00144269	0.9390780488137224	0.9999271745608962	IFT52	ENSMUSG00000017858	Ift52	protein_coding
ENSGALG00000003537	1.296348838036496	1.0217705352272949e-7	0.00144269	0.8147298633511153	NA	SGK2	ENSMUSG00000017868	Sgk2	protein_coding
ENSGALG00000038919	1.976400900469932	-8.01203e-08	0.00144269	0.5995550810412467	NA	SLC32A1	ENSMUSG00000037771	Slc32a1	protein_coding
ENSGALG00000003550	2.030833820795573	-3.24233e-07	0.00144269	0.33981371272587324	NA	ARHGAP40	ENSMUSG00000074625	Arhgap40	protein_coding
ENSGALG00000003559	9.372389793098256	1.6096910757324965e-7	0.00144269	0.8467546707836326	0.9999271745608962	ACTR5	ENSMUSG00000037761	Actr5	protein_coding
ENSGALG00000003568	79.9817	4.0262892633864697e-7	0.00144269	0.7806494919895547	0.9999271745608962	PPP1R16B	ENSMUSG00000037754	Ppp1r16b	protein_coding
ENSGALG00000031844	5.639619728462699	4.425067426590461e-7	0.00144269	0.4709631740099525	0.9999271745608962	NA	NA	NA	lincRNA
ENSGALG00000044404	0.4615156369012329	-1.18464e-07	0.0014427	0.6446886383643013	NA	NA	ENSMUSG00000027654	Fam83d	protein_coding
ENSGALG00000039047	2.437916537371165	-2.91494e-07	0.00144269	0.4549184766083127	NA	NA	ENSMUSG00000027654	Fam83d	protein_coding
ENSGALG00000003658	42.517220034769984	3.6547347424906046e-7	0.00144269	0.7897597063913424	0.9999271745608962	DHX35	ENSMUSG00000027655	Dhx35	protein_coding
ENSGALG00000031532	0	NA	NA	NA	NA	NA	NA	NA	lincRNA
ENSGALG00000037363	0	NA	NA	NA	NA	NA	NA	NA	lincRNA
ENSGALG00000003670	0.30767709126748854	-1.04818e-07	0.0014427	0.7309272088032986	NA	MAFB	ENSMUSG00000074622	Mafb	protein_coding
ENSGALG00000003681	202.83295623680576	-5.30214e-07	0.00144269	0.7343381559761872	0.9999271745608962	TOP1	ENSMUSG00000070544	Top1	protein_coding
ENSGALG00000003750	11.086207233565695	4.5191895081975466e-7	0.00144269	0.5918431266580871	0.9999271745608962	PLCG1	ENSMUSG00000016933	Plcg1	protein_coding
ENSGALG00000039155	24.30792424185992	6.056481769439224e-7	0.00144269	0.5665740891314011	0.9999271745608962	ZHX3	ENSMUSG00000035877	Zhx3	protein_coding
ENSGALG00000025160	0	NA	NA	NA	NA	gga-mir-1614	NA	NA	miRNA
ENSGALG00000030012	0	NA	NA	NA	NA	EMILIN3	ENSMUSG00000050700	Emilin3	protein_coding
ENSGALG00000043076	0	NA	NA	NA	NA	NA	NA	NA	lincRNA
ENSGALG00000003815	36.78939205967953	2.474570860408228e-7	0.00144269	0.8520592263026963	0.9999271745608962	RPN2	ENSMUSG00000027642	Rpn2	protein_coding
ENSGALG00000003842	1.0887510160636664	8.108885013919183e-8	0.00144269	0.7144941987088897	NA	GHRH	NA	NA	protein_coding
ENSGALG00000038797	2.813523982646389	2.1508043753019367e-7	0.00144269	0.6489741300776692	NA	NA	ENSMUSG00000063019	Manbal	protein_coding
ENSGALG00000003855	6.639098978547995	-1.17717e-08	0.00144269	0.9890637643656305	0.9999271745608962	NA	ENSMUSG00000027646	Src	protein_coding
ENSGALG00000044684	1.64225	-1.69667e-07	0.00144269	0.7045056456190681	NA	NA	NA	NA	pseudogene
ENSGALG00000027126	10.23491307372059	-3.31994e-07	0.00144269	0.6858179576883445	0.9999271745608962	BLCAP	ENSMUSG00000067787	Blcap	protein_coding
ENSGALG00000003909	10.726014150205607	-7.58588e-08	0.00144269	0.9266119637539437	0.9999271745608962	PIGT	ENSMUSG00000017721	Pigt	protein_coding
ENSGALG00000003921	6.315212955096282	5.7510032208475535e-8	0.00144269	0.9367447395274238	0.9999271745608962	NA	ENSMUSG00000017734	Dbndd2	protein_coding
ENSGALG00000021357	0.911281	-7.4264e-08	0.00144269	0.7635299749728514	NA	NA	NA	NA	protein_coding
ENSGALG00000029089	0	NA	NA	NA	NA	NA	NA	NA	protein_coding
ENSGALG00000003929	5.227256509301704	9.928444474289802e-8	0.00144269	0.8753194410920958	0.9999271745608962	NA	ENSMUSG00000045503	Sys1	protein_coding
ENSGALG00000003929	5.227256509301704	9.928444474289802e-8	0.00144269	0.8753194410920958	0.9999271745608962	NA	ENSMUSG00000090996	Gm20458	protein_coding
ENSGALG00000003932	5.011562682514716	5.7431082981735955e-8	0.00144269	0.928729	NA	SDC4	ENSMUSG00000017009	Sdc4	protein_coding
ENSGALG00000003952	0	NA	NA	NA	NA	RBPJL	ENSMUSG00000017007	Rbpjl	protein_coding
ENSGALG00000004028	0	NA	NA	NA	NA	MATN4	ENSMUSG00000016995	Matn4	protein_coding
ENSGALG00000045319	0	NA	NA	NA	NA	NA	NA	NA	lincRNA
ENSGALG00000004074	13.578452687535878	-2.30237e-07	0.00144269	0.7977950744983555	0.9999271745608962	KCNS1	ENSMUSG00000040164	Kcns1	protein_coding
ENSGALG00000004098	52.58546612758087	6.647068454768217e-7	0.00144269	0.6426824639038174	0.9999271745608962	STK4	ENSMUSG00000018209	Stk4	protein_coding
ENSGALG00000004110	5.839647166808932	-9.41701e-08	0.00144269	0.8821599870980633	0.9999271745608962	NA	ENSMUSG00000018322	Tomm34	protein_coding
ENSGALG00000004123	4.2371165482770525	-4.71231e-08	0.00144269	0.9294603195692219	NA	NA	NA	NA	protein_coding
ENSGALG00000004143	67.65852618606543	7.320225442098198e-7	0.00144269	0.6242420849941335	0.9999271745608962	YWHAB	ENSMUSG00000018326	Ywhab	protein_coding
ENSGALG00000004146	220.18030041819407	3.759314222466814e-7	0.00144269	0.8214447575070882	0.9999271745608962	RIMS4	ENSMUSG00000035226	Rims4	protein_coding
ENSGALG00000042705	38.730263547954266	-1.71381e-06	0.00144269	0.9294609887719081	0.9999271745608962	KCNK15	ENSMUSG00000035238	Kcnk15	protein_coding
ENSGALG00000023844	0	NA	NA	NA	NA	NA	NA	NA	protein_coding
ENSGALG00000004154	0.6153541825349771	-1.23529e-07	0.0014427	0.5845815448809399	NA	WISP2	ENSMUSG00000027656	Wisp2	protein_coding
ENSGALG00000004170	17.124292698182682	-3.24113e-07	0.00144269	0.7482305900143345	0.9999271745608962	ADA	ENSMUSG00000017697	Ada	protein_coding
ENSGALG00000031331	0	NA	NA	NA	NA	PKIG	ENSMUSG00000035268	Pkig	protein_coding
ENSGALG00000038484	0	NA	NA	NA	NA	NA	NA	NA	lincRNA
ENSGALG00000004220	13.781032207409472	2.364234001662135e-7	0.00144269	0.8005189155890422	0.9999271745608962	SERINC3	ENSMUSG00000017707	Serinc3	protein_coding
ENSGALG00000004244	23.44921789514776	4.408109432012008e-8	0.00144269	0.9726779227064452	0.9999271745608962	TTPAL	ENSMUSG00000017679	Ttpal	protein_coding
ENSGALG00000004285	26.03355061732507	-3.29573e-07	0.00144269	0.7765771309360712	0.9999271745608962	HNF4A	ENSMUSG00000017950	Hnf4a	protein_coding
ENSGALG00000046204	0.15383854563374427	-9.07559e-08	0.0014427	0.8349790053457424	NA	R3HDML	ENSMUSG00000078949	R3hdml	protein_coding
ENSGALG00000026285	8.569957533775534	1.0808477918199362e-7	0.00144269	0.8822306007401288	0.9999271745608962	FITM2	ENSMUSG00000048486	Fitm2	protein_coding
ENSGALG00000034791	1.8954940883872478	-8.56035e-08	0.00144269	0.8490466147797333	NA	NA	NA	NA	lincRNA
ENSGALG00000004309	12.654599746947863	-2.37551e-07	0.00144269	0.7923830192738918	0.9999271745608962	GDAP1L1	ENSMUSG00000017943	Gdap1l1	protein_coding
ENSGALG00000030976	0.40708271657559203	2.0339585917956232e-8	0.00144269	0.9392417404720664	NA	NA	NA	NA	lincRNA
ENSGALG00000004321	12.873553144360587	3.8792899692174847e-7	0.00144269	0.6560960583433546	0.9999271745608962	OSER1	ENSMUSG00000035399	Oser1	protein_coding
ENSGALG00000023834	3.374987788599196	-2.88451e-07	0.00144269	0.4667339085244909	NA	NA	ENSMUSG00000017817	Jph2	protein_coding
ENSGALG00000034387	3.079191893959164	-1.01833e-08	0.00144269	0.9792386413707665	NA	NA	NA	NA	lincRNA
ENSGALG00000045697	0	NA	NA	NA	NA	NA	NA	NA	protein_coding
ENSGALG00000043055	0	NA	NA	NA	NA	NA	NA	NA	protein_coding
ENSGALG00000044719	0.30767709126748854	-1.04818e-07	0.0014427	0.7309272088032986	NA	NA	ENSMUSG00000027670	Ocstamp	protein_coding
ENSGALG00000004445	35.37574945662715	-2.25277e-06	0.0014427	0.00373904	0.7070634669093181	NA	ENSMUSG00000018459	Slc13a3	protein_coding
ENSGALG00000004469	9.53527	5.831273234268992e-7	0.00144269	0.45533386750242555	0.9999271745608962	TP53RK	ENSMUSG00000042854	Trp53rkb	protein_coding
ENSGALG00000004469	9.53527	5.831273234268992e-7	0.00144269	0.45533386750242555	0.9999271745608962	TP53RK	ENSMUSG00000039725	Trp53rka	protein_coding
ENSGALG00000004498	0	NA	NA	NA	NA	SLC2A10	ENSMUSG00000027661	Slc2a10	protein_coding
ENSGALG00000004508	7.786341701412544	-9.17603e-07	0.00144269	0.17607600226948902	0.9999271745608962	EYA2	ENSMUSG00000017897	Eya2	protein_coding
ENSGALG00000042523	0.29079451509670773	1.1264836257908524e-7	0.0014427	0.7202818737733538	NA	NA	ENSMUSG00000017897	Eya2	protein_coding
ENSGALG00000004542	153.6481339044781	4.336920472900128e-7	0.00144269	0.788423	0.9999271745608962	ZMYND8	ENSMUSG00000039671	Zmynd8	protein_coding
ENSGALG00000036451	8.977982843419209	5.242458603904294e-7	0.00144269	0.4823370315073362	0.9999271745608962	NA	NA	NA	lincRNA
ENSGALG00000004570	136.29800238924412	-1.13991e-05	0.00144271	0.593539	0.9999271745608962	NCOA3	ENSMUSG00000027678	Ncoa3	protein_coding
ENSGALG00000004593	82.12835562493237	-2.38618e-06	0.00144269	0.10604177372887902	0.9999271745608962	SULF2	ENSMUSG00000006800	Sulf2	protein_coding
ENSGALG00000004621	42.3894	-2.89309e-06	0.0014427	0.00258269	0.576347	PREX1	ENSMUSG00000039621	Prex1	protein_coding
ENSGALG00000029984	0.4615156369012329	-1.18464e-07	0.0014427	0.6446886383643013	NA	NA	NA	NA	lincRNA
ENSGALG00000004663	103.24462101342932	-7.13558e-07	0.00144269	0.6264342083542214	0.9999271745608962	ARFGEF2	ENSMUSG00000074582	Arfgef2	protein_coding
ENSGALG00000004707	32.8455	-3.31205e-07	0.00144269	0.7799228922005832	0.9999271745608962	CSE1L	ENSMUSG00000002718	Cse1l	protein_coding
ENSGALG00000004736	79.64984104884823	1.2397869089735794e-6	0.00144269	0.41125378940294033	0.9999271745608962	STAU1	ENSMUSG00000039536	Stau1	protein_coding
ENSGALG00000042625	3.459006148508623	-1.43582e-07	0.00144269	0.7788139408661445	NA	NA	NA	NA	lincRNA
ENSGALG00000037920	8.562683195746924	2.5484199971886386e-7	0.00144269	0.7486761961795988	0.9999271745608962	NA	NA	NA	lincRNA
ENSGALG00000026805	0.9106075334315386	5.216611559723725e-8	0.00144269	0.8129208864799299	NA	SNORD12	NA	NA	snoRNA
ENSGALG00000028572	0.9106075334315386	5.216611559723725e-8	0.00144269	0.8129208864799299	NA	SNORD12	NA	NA	snoRNA
ENSGALG00000028789	0.9106075334315386	5.216611559723725e-8	0.00144269	0.8129208864799299	NA	SNORD12	NA	NA	snoRNA
ENSGALG00000017840	0	NA	NA	NA	NA	SNORD12	NA	NA	snoRNA
ENSGALG00000040269	8.48987	4.2897249730802773e-7	0.00144269	0.5803977949894693	0.9999271745608962	NA	NA	NA	protein_coding
ENSGALG00000004758	437.62352613717167	2.652344142458777e-7	0.00144269	0.859787	0.9999271745608962	KCNB1	ENSMUSG00000050556	Kcnb1	protein_coding
ENSGALG00000042613	1.8948204444006924	6.232732392088715e-8	0.00144269	0.8672879991544712	NA	NA	NA	NA	lincRNA
ENSGALG00000004804	1.6047	-1.30096e-07	0.00144269	0.7066145218239815	NA	TGM3	ENSMUSG00000027401	Tgm3	protein_coding
ENSGALG00000025872	2.759633606064219	-2.15316e-07	0.00144269	0.5909421423562067	NA	NA	NA	NA	protein_coding
ENSGALG00000046300	1.0224368991105692	-7.39835e-08	0.00144269	0.6889492359951439	NA	NA	NA	NA	protein_coding
ENSGALG00000021232	4.619998331580885	2.452952061365527e-7	0.00144269	0.6371841651020544	NA	TGM6	ENSMUSG00000027403	Tgm6	protein_coding
ENSGALG00000021230	2.198712343854883	-2.07614e-07	0.00144269	0.5434645082616064	NA	EPB42	ENSMUSG00000023216	Epb42	protein_coding
ENSGALG00000004837	36.82764314433741	1.9353447386304294e-7	0.00144269	0.8846403103652992	0.9999271745608962	CCNDBP1	ENSMUSG00000023572	Ccndbp1	protein_coding
ENSGALG00000004859	1.3788718871738186	2.754359374250908e-7	0.0014427	0.2386027397372343	NA	ZNFX1	ENSMUSG00000039501	Znfx1	protein_coding
ENSGALG00000035930	296.41909467431094	-4.68319e-07	0.00144269	0.7689901728046555	0.9999271745608962	NA	ENSMUSG00000027525	Phactr3	protein_coding
ENSGALG00000035809	5.752001811845751	-1.28226e-07	0.00144269	0.8346700154110057	0.9999271745608962	NA	ENSMUSG00000027525	Phactr3	protein_coding
ENSGALG00000045232	8.520000371805656	2.448429602092978e-7	0.00144269	0.7573652658078684	0.9999271745608962	SYCP2	ENSMUSG00000060445	Sycp2	protein_coding
ENSGALG00000021220	0.7354275758271598	8.317140332996485e-8	0.00144269	0.7387873746649165	NA	PPP1R3D	ENSMUSG00000049999	Ppp1r3d	protein_coding
ENSGALG00000026542	46.1528	4.388717134887284e-8	0.00144269	0.9778580352129616	0.9999271745608962	FAM217B	ENSMUSG00000070476	Fam217b	protein_coding
ENSGALG00000044189	0.15383854563374427	-9.07559e-08	0.0014427	0.8349790053457424	NA	NA	NA	NA	protein_coding
ENSGALG00000005102	1649.9618745486982	1.4415885797715666e-6	0.00144269	0.7878073974884459	0.9999271745608962	CDH4	ENSMUSG00000000305	Cdh4	protein_coding
ENSGALG00000005121	20.13971238275556	2.268531274651089e-7	0.00144269	0.8317728794302417	0.9999271745608962	TAF4	ENSMUSG00000039117	Taf4	protein_coding
ENSGALG00000005125	31.401306435337965	-3.6027e-07	0.00144269	0.7627658349611681	0.9999271745608962	LSM14B	ENSMUSG00000039108	Lsm14b	protein_coding
ENSGALG00000030411	24.00379048984066	5.627274564731394e-7	0.00144269	0.625537	0.9999271745608962	PSMA7	ENSMUSG00000027566	Psma7	protein_coding
ENSGALG00000005145	53.4377	-5.17148e-07	0.00144269	0.7130897735870044	0.9999271745608962	SS18L1	ENSMUSG00000039086	Ss18l1	protein_coding
ENSGALG00000005164	4.502784459589828	-2.58931e-07	0.00144269	0.6549962204110478	NA	MTG2	ENSMUSG00000039069	Mtg2	protein_coding
ENSGALG00000005170	0.6580370064762462	-1.23206e-07	0.0014427	0.5812525667125366	NA	HRH3	ENSMUSG00000039059	Hrh3	protein_coding
ENSGALG00000005195	52.91571774110493	1.9529764192565905e-7	0.00144269	0.8917892632699911	0.9999271745608962	OSBPL2	ENSMUSG00000039050	Osbpl2	protein_coding
ENSGALG00000036025	23.30365047364363	3.2596640347885327e-7	0.00144269	0.7564584414488416	0.9999271745608962	NA	NA	NA	lincRNA
ENSGALG00000005200	54.04062569126303	-3.01043e-07	0.00144269	0.8200434777547212	0.9999271745608962	ADRM1	ENSMUSG00000039041	Adrm1	protein_coding
ENSGALG00000005200	54.04062569126303	-3.01043e-07	0.00144269	0.8200434777547212	0.9999271745608962	ADRM1	ENSMUSG00000042165	Gm9774	protein_coding
ENSGALG00000005321	1.976400900469932	-8.01203e-08	0.00144269	0.5995550810412467	NA	NA	ENSMUSG00000015647	Lama5	protein_coding
ENSGALG00000033455	2.198712343854883	-2.07614e-07	0.00144269	0.5434645082616064	NA	NA	NA	NA	protein_coding
ENSGALG00000005338	45.491858121293944	-7.22025e-07	0.00144269	0.5655466142799468	0.9999271745608962	RPS21	ENSMUSG00000039001	Rps21	protein_coding
ENSGALG00000041385	4.779538997260969	-2.61096e-07	0.00144269	0.6426497700482879	NA	NA	NA	NA	lincRNA
ENSGALG00000005345	36.782806185178444	-7.40222e-07	0.00144269	0.5579797253360426	0.9999271745608962	CABLES2	ENSMUSG00000038990	Cables2	protein_coding
ENSGALG00000045938	0	NA	NA	NA	NA	NA	ENSMUSG00000038980	Rbbp8nl	protein_coding
ENSGALG00000005352	0.15383854563374427	-9.07559e-08	0.0014427	0.8349790053457424	NA	GATA5	ENSMUSG00000015627	Gata5	protein_coding
ENSGALG00000018292	0	NA	NA	NA	NA	gga-mir-1a-1	NA	NA	miRNA
ENSGALG00000025555	0.15383854563374427	-9.07559e-08	0.0014427	0.8349790053457424	NA	gga-mir-1773	NA	NA	miRNA
ENSGALG00000018293	0	NA	NA	NA	NA	gga-mir-133a-2	NA	NA	miRNA
ENSGALG00000005460	53.4733	-3.0832e-07	0.00144269	0.8250275828212126	0.9999271745608962	SLCO4A1	ENSMUSG00000038963	Slco4a1	protein_coding
ENSGALG00000040613	0	NA	NA	NA	NA	NA	NA	NA	lincRNA
ENSGALG00000005524	64.16769452762553	5.761477893971952e-7	0.00144269	0.6672292883004013	0.9999271745608962	NTSR1	ENSMUSG00000027568	Ntsr1	protein_coding
ENSGALG00000032990	14.014151154110714	-3.16576e-07	0.00144269	0.7318659002798575	0.9999271745608962	NA	NA	NA	lincRNA
ENSGALG00000005531	17.639294016761056	5.406400037598808e-7	0.00144269	0.5936626673061773	0.9999271745608962	MRGBP	ENSMUSG00000027569	Mrgbp	protein_coding
ENSGALG00000005609	26.955392799913966	5.356770020287598e-8	0.00144269	0.9653119539606875	0.9999271745608962	NA	ENSMUSG00000049401	Ogfr	protein_coding
ENSGALG00000005628	11.230765328752133	-4.93765e-07	0.00144269	0.5388857747534732	0.9999271745608962	COL9A3	ENSMUSG00000027570	Col9a3	protein_coding
ENSGALG00000045499	8.311607979563737	1.215788182303378e-7	0.00144269	0.8728524877803334	0.9999271745608962	TCFL5	ENSMUSG00000038932	Tcfl5	protein_coding
ENSGALG00000044211	12.0421	-3.05971e-07	0.00144269	0.7269705209745798	0.9999271745608962	NA	NA	NA	protein_coding
ENSGALG00000039201	2.535301230719602	1.834638537653518e-7	0.00144269	0.6569114973366865	NA	NA	ENSMUSG00000038914	Dido1	protein_coding
ENSGALG00000005652	214.69640765779957	-6.22109e-06	0.0014427	0.9793830110241217	0.9999271745608962	NA	ENSMUSG00000038914	Dido1	protein_coding
ENSGALG00000027840	0.25324417094184776	1.0192897577053314e-7	0.0014427	0.7358057676438816	NA	gga-mir-6681	NA	NA	miRNA
ENSGALG00000005700	17.703843873860524	2.0299330152945036e-7	0.00144269	0.8490627602356875	0.9999271745608962	GID8	ENSMUSG00000027573	Gid8	protein_coding
ENSGALG00000028837	0	NA	NA	NA	NA	gga-mir-6567	NA	NA	miRNA
ENSGALG00000028225	5.977528806784069	5.415143108384481e-7	0.00144269	0.38195921359520957	0.9999271745608962	SLC17A9	ENSMUSG00000023393	Slc17a9	protein_coding
ENSGALG00000005718	0.40708271657559203	2.0339585917956232e-8	0.00144269	0.9392417404720664	NA	BHLHE23	ENSMUSG00000045493	Bhlhe23	protein_coding
ENSGALG00000039427	0	NA	NA	NA	NA	NA	NA	NA	lincRNA
ENSGALG00000025688	0	NA	NA	NA	NA	HAR1A	ENSMUSG00000088334	Gm22842	misc_RNA
ENSGALG00000025235	0.15383854563374427	-9.07559e-08	0.0014427	0.8349790053457424	NA	gga-mir-1746	NA	NA	miRNA
ENSGALG00000024500	8.786341927104987	-6.78044e-08	0.00144269	0.9273797054245256	0.9999271745608962	gga-mir-124a-2	NA	NA	miRNA
ENSGALG00000005745	20.14135571632666	5.331567181084581e-7	0.00144269	0.6222197904241406	0.9999271745608962	NA	ENSMUSG00000038848	Ythdf1	protein_coding
ENSGALG00000005762	1.3160740129524924	-2.06167e-07	0.0014427	0.34468754510626154	NA	NA	ENSMUSG00000038840	Birc7	protein_coding
ENSGALG00000005774	4.122296561053813	6.704383526379838e-9	0.00144269	0.9936959989490401	NA	NA	NA	NA	protein_coding
ENSGALG00000005781	56.05449538309725	2.6132758081693367e-7	0.00144269	0.8546577165220381	0.9999271745608962	ARFGAP1	ENSMUSG00000027575	Arfgap1	protein_coding
ENSGALG00000005790	2.129565802117121	-2.04031e-07	0.00144269	0.8056991256445645	NA	NA	NA	NA	protein_coding
ENSGALG00000005797	0.889266	4.994862242230623e-8	0.00144269	0.8432004846201852	NA	COL20A1	ENSMUSG00000016356	Col20a1	protein_coding
ENSGALG00000005801	2.5551473319181324	1.356805676181714e-7	0.00144269	0.7600371003652138	NA	CHRNA4	ENSMUSG00000027577	Chrna4	protein_coding
ENSGALG00000037346	14.248923608343603	-3.82351e-07	0.00144269	0.662448	0.9999271745608962	NA	NA	NA	lincRNA
ENSGALG00000005822	413.6163385525248	-8.06166e-07	0.00144269	0.6092181776849679	0.9999271745608962	KCNQ2	ENSMUSG00000016346	Kcnq2	protein_coding
ENSGALG00000005843	170.17649496195463	-3.19046e-07	0.00144269	0.841858	0.9999271745608962	EEF1A2	ENSMUSG00000016349	Eef1a2	protein_coding
ENSGALG00000037123	5.96039	-1.07158e-08	0.00144269	0.9841065475203251	0.9999271745608962	NA	NA	NA	lincRNA
ENSGALG00000005849	3.989125783404147	1.8002519630202857e-7	0.00144269	0.7522484876274909	NA	PPDPF	ENSMUSG00000016344	Ppdpf	protein_coding
