## Supplementary_tables for "Developmental origins and evolution of pallial cell types and structures in birds": Table_S4.xlsx (part 3 of 3)

### Sheet: Ex_DACH2_ZMAT4_deseq2_tbls (continued)
gene	baseMean	log2FoldChange	lfcSE	pvalue	padj	external_gene_name	mmusculus_homolog_ensembl_gene	mmusculus_homolog_associated_gene_name	gene_biotype
ENSGALG00000005852	1.2733911890112233	-2.54775e-07	0.0014427	0.29887841699064266	NA	SRMS	ENSMUSG00000027579	Srms	protein_coding
ENSGALG00000036838	39.24236604591387	-2.83174e-06	0.00144269	0.014617761014520706	0.9999271745608962	PXDNL	NA	NA	protein_coding
ENSGALG00000005901	23.816213888381817	6.82341961983229e-7	0.00144269	0.5114037136165183	0.9999271745608962	PCMTD2	ENSMUSG00000027589	Pcmtd2	protein_coding
ENSGALG00000005932	2.4152278374274196	-2.36869e-08	0.00144269	0.9518641644720011	NA	MYT1	ENSMUSG00000010505	Myt1	protein_coding
ENSGALG00000041950	0.5815890301934155	1.2217241396684907e-7	0.0014427	0.5660120467079982	NA	NA	NA	NA	protein_coding
ENSGALG00000029170	0	NA	NA	NA	NA	NPBWR2	NA	NA	protein_coding
ENSGALG00000027965	13.322869970900049	1.037418511995619e-6	0.00144269	0.2181652501854187	0.9999271745608962	OPRL1	ENSMUSG00000027584	Oprl1	protein_coding
ENSGALG00000035383	0	NA	NA	NA	NA	NA	NA	NA	lincRNA
ENSGALG00000037111	0	NA	NA	NA	NA	NA	NA	NA	lincRNA
ENSGALG00000021079	6.45067	9.150466399019138e-8	0.00144269	0.8992047941494465	0.9999271745608962	RGS19	ENSMUSG00000002458	Rgs19	protein_coding
ENSGALG00000005976	41.1375	1.025999083652713e-6	0.00144269	0.4327550270409648	0.9999271745608962	TCEA2	ENSMUSG00000059540	Tcea2	protein_coding
ENSGALG00000034118	0	NA	NA	NA	NA	SOX18	NA	NA	protein_coding
ENSGALG00000026892	0	NA	NA	NA	NA	NA	NA	NA	protein_coding
ENSGALG00000006001	35.88001088793857	-1.21824e-07	0.00144269	0.9214462235715662	0.9999271745608962	PRPF6	ENSMUSG00000002455	Prpf6	protein_coding
ENSGALG00000006007	5.411896682249261	-2.42375e-07	0.00144269	0.6970414098909441	0.9999271745608962	SAMD10	ENSMUSG00000038605	Samd10	protein_coding
ENSGALG00000006013	56.45630899126321	-8.76669e-07	0.00144269	0.5380933259579467	0.9999271745608962	ZNF512B	ENSMUSG00000000823	Zfp512b	protein_coding
ENSGALG00000006040	26.202529930212005	3.6674112789492395e-7	0.00144269	0.7517736725427515	0.9999271745608962	UCKL1	ENSMUSG00000089917	Uckl1	protein_coding
ENSGALG00000043487	0.4615156369012329	-1.18464e-07	0.0014427	0.6446886383643013	NA	NA	NA	NA	lincRNA
ENSGALG00000035378	58.20628082325961	3.3997548545444444e-7	0.00144269	0.8153450362544159	0.9999271745608962	DNAJC5	ENSMUSG00000000826	Dnajc5	protein_coding
ENSGALG00000004683	64.94619708208229	3.218736038693288e-7	0.00144269	0.8265527725100685	0.9999271745608962	NA	ENSMUSG00000000827	Tpd52l2	protein_coding
ENSGALG00000004683	64.94619708208229	3.218736038693288e-7	0.00144269	0.8265527725100685	0.9999271745608962	NA	ENSMUSG00000024815	Trpd52l3	protein_coding
ENSGALG00000044104	0	NA	NA	NA	NA	NA	NA	NA	protein_coding
ENSGALG00000006062	31.705440187357222	-2.11269e-07	0.00144269	0.8622117099802608	0.9999271745608962	ZBTB46	ENSMUSG00000027583	Zbtb46	protein_coding
ENSGALG00000031365	11.683089699391713	1.9801018022007422e-7	0.00144269	0.8176734581293095	0.9999271745608962	NA	NA	NA	lincRNA
ENSGALG00000041659	0.5064883418836955	1.2009641111464999e-7	0.0014427	0.5924019201298765	NA	SLC2A4RG	NA	NA	protein_coding
ENSGALG00000044229	2.8899719589292197	-5.51982e-08	0.00144269	0.8969636575239714	NA	NA	NA	NA	protein_coding
ENSGALG00000006092	26.50221502039196	5.816531478192588e-7	0.00144269	0.625044	0.9999271745608962	NA	ENSMUSG00000027582	Zgpat	protein_coding
ENSGALG00000006101	10.363230494625922	2.2145987870271098e-7	0.00144269	0.7965977852644277	0.9999271745608962	ARFRP1	ENSMUSG00000038671	Arfrp1	protein_coding
ENSGALG00000006106	0.8723835452901232	1.4684171161243923e-7	0.0014427	0.4572446674974253	NA	TNFRSF6B	NA	NA	protein_coding
ENSGALG00000006123	25.873269574408816	1.9894582609826234e-8	0.00144269	0.9885173054487837	0.9999271745608962	NA	ENSMUSG00000038685	Rtel1	protein_coding
ENSGALG00000025367	0	NA	NA	NA	NA	gga-mir-1798	NA	NA	miRNA
ENSGALG00000006130	122.109	6.160194698985986e-7	0.00144269	0.6756504755787007	0.9999271745608962	STMN3	ENSMUSG00000027581	Stmn3	protein_coding
ENSGALG00000034498	67.72473419627696	-1.94512e-08	0.00144269	0.9860724604591898	0.9999271745608962	NA	NA	NA	lincRNA
ENSGALG00000039685	25.313547577373594	-3.36193e-07	0.00144269	0.7512117646298229	0.9999271745608962	GMEB2	ENSMUSG00000038705	Gmeb2	protein_coding
ENSGALG00000006138	0.15383854563374427	-9.07559e-08	0.0014427	0.8349790053457424	NA	NA	ENSMUSG00000027580	Helz2	protein_coding
ENSGALG00000036219	4.063283878645785	-3.03034e-07	0.00144269	0.5836259794854995	NA	NA	ENSMUSG00000037885	Stk35	protein_coding
ENSGALG00000027211	0	NA	NA	NA	NA	PDYN	ENSMUSG00000027400	Pdyn	protein_coding
ENSGALG00000006152	40.65511814591615	-3.19697e-07	0.00144269	0.8034621402981056	0.9999271745608962	NA	ENSMUSG00000078780	Gm5150	protein_coding
ENSGALG00000006152	40.65511814591615	-3.19697e-07	0.00144269	0.8034621402981056	0.9999271745608962	NA	ENSMUSG00000078783	Gm9733	protein_coding
ENSGALG00000006152	40.65511814591615	-3.19697e-07	0.00144269	0.8034621402981056	0.9999271745608962	NA	ENSMUSG00000074677	Sirpb1c	protein_coding
ENSGALG00000006152	40.65511814591615	-3.19697e-07	0.00144269	0.8034621402981056	0.9999271745608962	NA	ENSMUSG00000037902	Sirpa	protein_coding
ENSGALG00000006152	40.65511814591615	-3.19697e-07	0.00144269	0.8034621402981056	0.9999271745608962	NA	ENSMUSG00000095788	Sirpb1a	protein_coding
ENSGALG00000006152	40.65511814591615	-3.19697e-07	0.00144269	0.8034621402981056	0.9999271745608962	NA	ENSMUSG00000043727	F830045P16Rik	protein_coding
ENSGALG00000006152	40.65511814591615	-3.19697e-07	0.00144269	0.8034621402981056	0.9999271745608962	NA	ENSMUSG00000095028	Sirpb1b	protein_coding
ENSGALG00000029485	1.1800606365576116	1.0450606928033184e-7	0.00144269	0.7064938442657978	NA	NA	NA	NA	protein_coding
ENSGALG00000025778	0	NA	NA	NA	NA	NA	ENSMUSG00000078780	Gm5150	protein_coding
ENSGALG00000025778	0	NA	NA	NA	NA	NA	ENSMUSG00000078783	Gm9733	protein_coding
ENSGALG00000025778	0	NA	NA	NA	NA	NA	ENSMUSG00000074677	Sirpb1c	protein_coding
ENSGALG00000025778	0	NA	NA	NA	NA	NA	ENSMUSG00000037902	Sirpa	protein_coding
ENSGALG00000025778	0	NA	NA	NA	NA	NA	ENSMUSG00000095788	Sirpb1a	protein_coding
ENSGALG00000025778	0	NA	NA	NA	NA	NA	ENSMUSG00000043727	F830045P16Rik	protein_coding
ENSGALG00000025778	0	NA	NA	NA	NA	NA	ENSMUSG00000095028	Sirpb1b	protein_coding
ENSGALG00000006182	8.66832	-6.15403e-07	0.00144269	0.40920896290421915	0.9999271745608962	NSFL1C	ENSMUSG00000027455	Nsfl1c	protein_coding
ENSGALG00000027151	54.65125419193157	-6.47953e-07	0.00144269	0.9943548643023097	0.9999271745608962	FKBP12	ENSMUSG00000032966	Fkbp1a	protein_coding
ENSGALG00000028347	0	NA	NA	NA	NA	SDCBP2	ENSMUSG00000027456	Sdcbp2	protein_coding
ENSGALG00000037274	6.0957339364959955	-2.58783e-07	0.00144269	0.6995363541095968	0.9999271745608962	SNPH	ENSMUSG00000027457	Snph	protein_coding
ENSGALG00000006186	113.07581826815685	-6.97974e-07	0.00144269	0.6531590762315043	0.9999271745608962	RAD21L1	ENSMUSG00000074704	Rad21l	protein_coding
ENSGALG00000000259	8.902509202301337	-3.75267e-07	0.00144269	0.6293521451118851	0.9999271745608962	PSMF1	ENSMUSG00000032869	Psmf1	protein_coding
ENSGALG00000023640	0	NA	NA	NA	NA	RSPO4	ENSMUSG00000032852	Rspo4	protein_coding
ENSGALG00000040755	0	NA	NA	NA	NA	ANGPT4	ENSMUSG00000027460	Angpt4	protein_coding
ENSGALG00000031208	0.7691927281687214	-1.30983e-07	0.0014427	0.5333758439414913	NA	NA	NA	NA	lincRNA
ENSGALG00000046425	0	NA	NA	NA	NA	FAM110A	ENSMUSG00000027459	Fam110a	protein_coding
ENSGALG00000006194	1.3721231703327714	-9.3769e-08	0.00144269	0.8807233803412354	NA	SLC52A3	ENSMUSG00000027463	Slc52a3	protein_coding
ENSGALG00000028912	0	NA	NA	NA	NA	SCRT2	ENSMUSG00000060257	Scrt2	protein_coding
ENSGALG00000040625	0	NA	NA	NA	NA	SRXN1	ENSMUSG00000032802	Srxn1	protein_coding
ENSGALG00000044195	0	NA	NA	NA	NA	NA	NA	NA	protein_coding
ENSGALG00000026276	0	NA	NA	NA	NA	TCF15	ENSMUSG00000068079	Tcf15	protein_coding
ENSGALG00000006197	88.95505568471589	4.7530055302823094e-7	0.00144269	0.7646800918446506	0.9999271745608962	NA	ENSMUSG00000101523	Gm10031	protein_coding
ENSGALG00000006197	88.95505568471589	4.7530055302823094e-7	0.00144269	0.7646800918446506	0.9999271745608962	NA	ENSMUSG00000074698	Csnk2a1	protein_coding
ENSGALG00000006201	5.397856704823695	-3.46863e-07	0.00144269	0.5820912825910467	0.9999271745608962	TBC1D20	ENSMUSG00000027465	Tbc1d20	protein_coding
ENSGALG00000045961	4.138505493238037	1.2201864000858946e-8	0.00144269	0.9849397211970746	NA	NRSN2	ENSMUSG00000059361	Nrsn2	protein_coding
ENSGALG00000036091	2.8083915028599797	1.8531080529517403e-7	0.00144269	0.6848208773072523	NA	NA	NA	NA	lincRNA
ENSGALG00000035951	16.572952577599057	-3.25789e-07	0.00144269	0.7366479691792217	0.9999271745608962	SOX12	ENSMUSG00000051817	Sox12	protein_coding
ENSGALG00000006203	45.241476897018416	-8.05325e-07	0.00144269	0.543427	0.9999271745608962	NA	ENSMUSG00000032680	6820408C15Rik	protein_coding
ENSGALG00000045602	1.0644460790652828	-3.88725e-07	0.00144269	0.9358497152298789	NA	REM1	ENSMUSG00000000359	Rem1	protein_coding
ENSGALG00000006207	21.14960461521267	1.347446200136201e-7	0.00144269	0.90609	0.9999271745608962	HM13	ENSMUSG00000019188	H13	protein_coding
ENSGALG00000034661	0.25324417094184776	1.0192897577053314e-7	0.0014427	0.7358057676438816	NA	Id1	ENSMUSG00000042745	Id1	protein_coding
ENSGALG00000021025	0	NA	NA	NA	NA	NA	NA	NA	protein_coding
ENSGALG00000006211	17.762987656511637	7.776982761761556e-7	0.00144269	0.43980664806430164	0.9999271745608962	BCL2L1	ENSMUSG00000007659	Bcl2l1	protein_coding
ENSGALG00000006267	4.6410877170259015	-3.96213e-07	0.00144269	0.4495643002997061	NA	TPX2	ENSMUSG00000027469	Tpx2	protein_coding
ENSGALG00000038194	1.218284624699027	-1.36156e-08	0.00144269	0.9649965278936046	NA	NA	NA	NA	lincRNA
ENSGALG00000006273	0	NA	NA	NA	NA	MYLK2	ENSMUSG00000027470	Mylk2	protein_coding
ENSGALG00000043015	0	NA	NA	NA	NA	NA	ENSMUSG00000074676	Foxs1	protein_coding
ENSGALG00000030291	0	NA	NA	NA	NA	IRF9	NA	NA	protein_coding
ENSGALG00000021017	3.8034119171454224	-3.16982e-07	0.00144269	0.49571616227678666	NA	DUSP15	ENSMUSG00000042662	Dusp15	protein_coding
ENSGALG00000006460	12.515501919242698	-1.91801e-07	0.00144269	0.8183391764209567	0.9999271745608962	NA	ENSMUSG00000074673	Ttll9	protein_coding
ENSGALG00000035111	54.037225729233384	8.529508787532025e-7	0.00144269	0.5441080888272034	0.9999271745608962	PDRG1	ENSMUSG00000027472	Pdrg1	protein_coding
ENSGALG00000006467	9.822977000400666	3.504679860419521e-7	0.00144269	0.6653380871257948	0.9999271745608962	XKR7	ENSMUSG00000042631	Xkr7	protein_coding
ENSGALG00000030347	0.8141654331511841	3.719104568018571e-8	0.00144269	0.8800613117136515	NA	NA	NA	NA	lincRNA
ENSGALG00000006479	0.5609212622093362	-1.51207e-08	0.00144269	0.9539894380156356	NA	CCM2L	ENSMUSG00000027474	Ccm2l	protein_coding
ENSGALG00000006522	0	NA	NA	NA	NA	HCK	ENSMUSG00000003283	Hck	protein_coding
ENSGALG00000006568	19.382296847487673	3.142226094512351e-7	0.00144269	0.77158	0.9999271745608962	TM9SF4	ENSMUSG00000068040	Tm9sf4	protein_coding
ENSGALG00000006586	3.9148467618799763	3.7621266799989486e-7	0.00144269	0.4794681141221513	NA	PLAGL2	ENSMUSG00000051413	Plagl2	protein_coding
ENSGALG00000006594	27.48023193222409	5.855735453503445e-8	0.00144269	0.9642239900155243	0.9999271745608962	POFUT1	ENSMUSG00000046020	Pofut1	protein_coding
ENSGALG00000006604	17.104698623509773	3.194805851703292e-7	0.00144269	0.758659	0.9999271745608962	KIF3B	ENSMUSG00000027475	Kif3b	protein_coding
ENSGALG00000006612	14.870621812814598	3.2661786869392993e-7	0.00144269	0.720598	0.9999271745608962	ASXL1	ENSMUSG00000042548	Asxl1	protein_coding
ENSGALG00000041732	58.194973912472506	-9.0749e-07	0.00144269	0.5229226318757858	0.9999271745608962	NA	ENSMUSG00000061411	Nol4l	protein_coding
ENSGALG00000042793	14.906528823398359	5.5873630817011376e-8	0.00144269	0.9580009846219851	0.9999271745608962	NA	ENSMUSG00000061411	Nol4l	protein_coding
ENSGALG00000006630	27.32570282004788	2.4569056078913617e-7	0.00144269	0.8347042566554128	0.9999271745608962	COMMD7	ENSMUSG00000056941	Commd7	protein_coding
ENSGALG00000041461	0	NA	NA	NA	NA	DNMT3B	ENSMUSG00000027478	Dnmt3b	protein_coding
ENSGALG00000006657	16.796216788012643	1.0790274591615679e-7	0.00144269	0.9173834024160387	0.9999271745608962	MAPRE1	ENSMUSG00000027479	Mapre1	protein_coding
ENSGALG00000006662	0.25324417094184776	1.0192897577053314e-7	0.0014427	0.7358057676438816	NA	NA	NA	NA	protein_coding
ENSGALG00000006666	0	NA	NA	NA	NA	BPIFB2	ENSMUSG00000027481	Bpifb2	protein_coding
ENSGALG00000006674	0.15383854563374427	-9.07559e-08	0.0014427	0.8349790053457424	NA	NA	ENSMUSG00000068009	Bpifb6	protein_coding
ENSGALG00000020982	0	NA	NA	NA	NA	NA	ENSMUSG00000068008	Bpifb3	protein_coding
ENSGALG00000006679	0	NA	NA	NA	NA	BPIFB4	ENSMUSG00000074665	Bpifb4	protein_coding
ENSGALG00000006693	0	NA	NA	NA	NA	NA	ENSMUSG00000078998	Bpifa6	protein_coding
ENSGALG00000006738	19.04668229578791	-1.03951e-06	0.00144269	0.30711846679381283	0.9999271745608962	CDK5RAP1	ENSMUSG00000027487	Cdk5rap1	protein_coding
ENSGALG00000006756	0	NA	NA	NA	NA	NA	ENSMUSG00000016024	Lbp	protein_coding
ENSGALG00000006756	0	NA	NA	NA	NA	NA	ENSMUSG00000052922	Bpi	protein_coding
ENSGALG00000006775	0.30767709126748854	-1.04818e-07	0.0014427	0.7309272088032986	NA	TGM2	ENSMUSG00000037820	Tgm2	protein_coding
ENSGALG00000006788	35.615	-1.71438e-07	0.00144269	0.8890670401172039	0.9999271745608962	CREPT	ENSMUSG00000027651	Rprd1b	protein_coding
ENSGALG00000006791	19.893123098888687	2.629036241519545e-7	0.00144269	0.8045079928682844	0.9999271745608962	NA	ENSMUSG00000027650	Tti1	protein_coding
ENSGALG00000006792	1.0982112314068444	-2.19757e-07	0.0014427	0.3563031915120534	NA	VSTM2L	ENSMUSG00000037843	Vstm2l	protein_coding
ENSGALG00000030788	0.15383854563374427	-9.07559e-08	0.0014427	0.8349790053457424	NA	NA	NA	NA	lincRNA
ENSGALG00000006817	78.85843569447083	5.182885218401765e-7	0.00144269	0.735361	0.9999271745608962	CTNNBL1	ENSMUSG00000027649	Ctnnbl1	protein_coding
ENSGALG00000044735	0.30767709126748854	-1.04818e-07	0.0014427	0.7309272088032986	NA	NA	NA	NA	lincRNA
ENSGALG00000031164	0	NA	NA	NA	NA	WFDC2	ENSMUSG00000017723	Wfdc2	protein_coding
ENSGALG00000046551	0	NA	NA	NA	NA	NA	NA	NA	protein_coding
ENSGALG00000003575	17.55840202421934	-6.2175e-07	0.00144269	0.527974	0.9999271745608962	DNTTIP1	ENSMUSG00000017299	Dnttip1	protein_coding
ENSGALG00000026380	0.8730571892766785	5.507524148379248e-8	0.00144269	0.813111	NA	NA	ENSMUSG00000001403	Ube2c	protein_coding
ENSGALG00000026380	0.8730571892766785	5.507524148379248e-8	0.00144269	0.813111	NA	NA	ENSMUSG00000069733	Ube2u	protein_coding
ENSGALG00000006835	0.15383854563374427	-9.07559e-08	0.0014427	0.8349790053457424	NA	TNNC2	ENSMUSG00000017300	Tnnc2	protein_coding
ENSGALG00000006836	75.27686290975599	-6.41103e-07	0.00144269	0.670934	0.9999271745608962	SNX21	ENSMUSG00000050373	Snx21	protein_coding
ENSGALG00000006842	45.360674167250934	-1.21276e-06	0.00144269	0.9871046041332208	0.9999271745608962	ACOT8	ENSMUSG00000017307	Acot8	protein_coding
ENSGALG00000006848	0.8118755521099905	-1.63034e-07	0.0014427	0.4829224050542918	NA	ZSWIM3	ENSMUSG00000045822	Zswim3	protein_coding
ENSGALG00000006854	1.318363893993686	-6.02742e-08	0.00144269	0.8483151967154623	NA	NEURL2	ENSMUSG00000039873	Neurl2	protein_coding
ENSGALG00000006876	11.966192904579293	-4.15405e-07	0.00144269	0.6158201412582376	0.9999271745608962	CTSA	ENSMUSG00000017760	Ctsa	protein_coding
ENSGALG00000044855	0	NA	NA	NA	NA	NA	NA	NA	protein_coding
ENSGALG00000036686	6.323056933384821	-5.99917e-07	0.00144269	0.3448637933048281	0.9999271745608962	PLTP	ENSMUSG00000017754	Pltp	protein_coding
ENSGALG00000023547	14.74079215858125	-7.99911e-08	0.00144269	0.9289772335816784	0.9999271745608962	PCIF1	ENSMUSG00000039849	Pcif1	protein_coding
ENSGALG00000041370	38.038636508451916	3.220477356275711e-7	0.00144269	0.8057905751510083	0.9999271745608962	ZNF335	ENSMUSG00000039834	Zfp335	protein_coding
ENSGALG00000006992	0.6366955945056116	-1.32184e-07	0.0014427	0.5695841656059302	NA	MMP9	ENSMUSG00000017737	Mmp9	protein_coding
ENSGALG00000042199	35.231741536579264	-9.75425e-07	0.00144269	0.4052365564962344	0.9999271745608962	SLC12A5	ENSMUSG00000017740	Slc12a5	protein_coding
ENSGALG00000007009	53.3606	-1.85552e-07	0.00144269	0.8883680281361216	0.9999271745608962	NCOA5	ENSMUSG00000039804	Ncoa5	protein_coding
ENSGALG00000007015	0	NA	NA	NA	NA	CD40	ENSMUSG00000017652	Cd40	protein_coding
ENSGALG00000007211	11.332702687666496	2.1566952399768667e-7	0.00144269	0.8030602368151576	0.9999271745608962	CDH22	ENSMUSG00000053166	Cdh22	protein_coding
ENSGALG00000020939	21.07022021041855	2.72439090258195e-7	0.00144269	0.7956580174147257	0.9999271745608962	SLC35C2	ENSMUSG00000017664	Slc35c2	protein_coding
ENSGALG00000007246	36.76566229132121	9.626715990320944e-7	0.00144269	0.4291609689144551	0.9999271745608962	ELMO2	ENSMUSG00000017670	Elmo2	protein_coding
ENSGALG00000035421	4.8554342558397785	-1.15864e-07	0.00144269	0.8491502623628587	NA	SNRPB	ENSMUSG00000027404	Snrpb	protein_coding
ENSGALG00000035421	4.8554342558397785	-1.15864e-07	0.00144269	0.8491502623628587	NA	SNRPB	ENSMUSG00000102252	Snrpn	protein_coding
ENSGALG00000006974	35.527	1.6253500224234354e-7	0.00144269	0.8991723615965954	0.9999271745608962	DDX27	ENSMUSG00000017999	Ddx27	protein_coding
ENSGALG00000040880	201.5026989008685	2.4303087826974543e-6	0.00144269	0.12549089155006682	0.9999271745608962	NA	ENSMUSG00000027524	Edn3	protein_coding
ENSGALG00000046062	44.41491017443235	2.673545074068599e-7	0.00144269	0.840079	0.9999271745608962	NA	NA	NA	protein_coding
ENSGALG00000023526	44.41491017443235	2.673545074068599e-7	0.00144269	0.840079	0.9999271745608962	NA	ENSMUSG00000050600	Zfp831	protein_coding
ENSGALG00000007439	15.132351863934664	1.0871895090600086e-6	0.00144269	0.2195727782756901	0.9999271745608962	PRELID3B	ENSMUSG00000016257	Slmo2	protein_coding
ENSGALG00000040130	2.6507677654129376	-2.47748e-08	0.00144269	0.9491814828288857	NA	NA	NA	NA	lincRNA
ENSGALG00000033562	0	NA	NA	NA	NA	NA	NA	NA	protein_coding
ENSGALG00000007447	7.793221518496677	-1.48225e-07	0.00144269	0.8279863296840697	0.9999271745608962	TUBB1	ENSMUSG00000016255	Tubb1	protein_coding
ENSGALG00000007462	10.638358621281876	-2.64433e-07	0.00144269	0.7531559980063729	0.9999271745608962	CTSZ	ENSMUSG00000016256	Ctsz	protein_coding
ENSGALG00000027410	0	NA	NA	NA	NA	gga-mir-6597	NA	NA	miRNA
ENSGALG00000007477	24.622539988824876	2.296062316053811e-9	0.00144269	0.9979887704821873	0.9999271745608962	NELFCD	ENSMUSG00000016253	Nelfcd	protein_coding
ENSGALG00000030859	229.92176132951897	5.444755625504016e-7	0.00144269	0.7556544676293382	0.9999271745608962	NA	ENSMUSG00000027523	Gnas	protein_coding
ENSGALG00000026575	0	NA	NA	NA	NA	gga-mir-6564	NA	NA	miRNA
ENSGALG00000007533	18.482780585994917	-9.62048e-07	0.00144269	0.32986860715585997	0.9999271745608962	NPEPL1	ENSMUSG00000039263	Npepl1	protein_coding
ENSGALG00000007541	23.49826166358096	6.442605162885653e-7	0.00144269	0.5449048173442667	0.9999271745608962	NA	ENSMUSG00000027522	Stx16	protein_coding
ENSGALG00000007543	34.15526070970739	-2.26423e-06	0.00144269	0.0258316	0.9999271745608962	APCDD1L	NA	NA	protein_coding
ENSGALG00000034598	1.5833581613199055	-1.26779e-07	0.00144269	0.7313366797878131	NA	NA	NA	NA	lincRNA
ENSGALG00000007549	163.66117548411268	3.1643603197521767e-7	0.00144269	0.8515875562794599	0.9999271745608962	VAPB	ENSMUSG00000054455	Vapb	protein_coding
ENSGALG00000007554	34.949256562130095	5.771846160223507e-7	0.00144269	0.6505441114661192	0.9999271745608962	RAB22A	ENSMUSG00000027519	Rab22a	protein_coding
ENSGALG00000007575	61.13158225787639	-4.93435e-07	0.00144269	0.7237180473775967	0.9999271745608962	NA	NA	NA	protein_coding
ENSGALG00000007624	6.402737383776929	-1.88525e-07	0.00144269	0.7825769198347183	0.9999271745608962	ANKRD60	ENSMUSG00000027517	Ankrd60	protein_coding
ENSGALG00000027484	0.15383854563374427	-9.07559e-08	0.0014427	0.8349790053457424	NA	C20orf85	ENSMUSG00000027518	1700021F07Rik	protein_coding
ENSGALG00000037780	53.31143382548036	-1.70221e-06	0.00144269	0.16246065242933105	0.9999271745608962	PMEPA1	ENSMUSG00000038400	Pmepa1	protein_coding
ENSGALG00000007636	0	NA	NA	NA	NA	PCK1	ENSMUSG00000027513	Pck1	protein_coding
ENSGALG00000026081	19.340934215003053	6.615164899683376e-8	0.00144269	0.9500424594086114	0.9999271745608962	RBM38	ENSMUSG00000027510	Rbm38	protein_coding
ENSGALG00000007653	23.03621830247722	3.470995620138542e-8	0.00144269	0.9770017832495798	0.9999271745608962	RAE1	ENSMUSG00000027509	Rae1	protein_coding
ENSGALG00000031768	0	NA	NA	NA	NA	SPO11	ENSMUSG00000005883	Spo11	protein_coding
ENSGALG00000007668	0	NA	NA	NA	NA	BMP7	ENSMUSG00000008999	Bmp7	protein_coding
ENSGALG00000007690	0	NA	NA	NA	NA	TFAP2C	ENSMUSG00000028640	Tfap2c	protein_coding
ENSGALG00000044312	0.5064883418836955	1.2009641111464999e-7	0.0014427	0.5924019201298765	NA	NA	NA	NA	protein_coding
ENSGALG00000007709	75.40687347492613	7.673193897737692e-6	0.0014427	0.9477190782469471	0.9999271745608962	RTFDC1	ENSMUSG00000027502	Rtfdc1	protein_coding
ENSGALG00000007717	3.038678024776555	-1.15581e-07	0.00144269	0.8414062739904165	NA	GCNT7	ENSMUSG00000074569	Gcnt7	protein_coding
ENSGALG00000007744	1.1026700672066982	-1.15201e-07	0.00144269	0.6753662521149109	NA	CASS4	ENSMUSG00000074570	Cass4	protein_coding
ENSGALG00000007757	21.29604789653527	-1.20911e-08	0.00144269	0.9872003705606273	0.9999271745608962	CSTF1	ENSMUSG00000027498	Cstf1	protein_coding
ENSGALG00000007768	0.8348332011352633	1.7176772986366616e-7	0.0014427	0.42963147699724125	NA	AURKA	ENSMUSG00000027496	Aurka	protein_coding
ENSGALG00000007771	7.641689776460035	-5.9909e-08	0.00144269	0.9306261588476049	0.9999271745608962	FAM210B	ENSMUSG00000027495	Fam210b	protein_coding
ENSGALG00000029331	0	NA	NA	NA	NA	NA	NA	NA	lincRNA
ENSGALG00000027260	0	NA	NA	NA	NA	MC3R	ENSMUSG00000038537	Mc3r	protein_coding
ENSGALG00000020895	0	NA	NA	NA	NA	NA	NA	NA	protein_coding
ENSGALG00000030821	0.3290185032381231	-1.05299e-07	0.0014427	0.7473721796625876	NA	CBLN4	ENSMUSG00000067578	Cbln4	protein_coding
ENSGALG00000007786	111.21739230225074	-2.0869e-06	0.00144269	0.16707235153595723	0.9999271745608962	DOK5	ENSMUSG00000027560	Dok5	protein_coding
ENSGALG00000007792	17.530795600537793	9.613981542135657e-9	0.00144269	0.9954672940950908	0.9999271745608962	PFDN4	ENSMUSG00000052033	Pfdn4	protein_coding
ENSGALG00000042279	0.790534	-1.62134e-07	0.0014427	0.48576615313088567	NA	CYP24A1	ENSMUSG00000038567	Cyp24a1	protein_coding
ENSGALG00000007796	2.977496387609867	-2.91422e-07	0.00144269	0.5048980013986555	NA	BCAS1	ENSMUSG00000013523	Bcas1	protein_coding
ENSGALG00000037122	0	NA	NA	NA	NA	NA	NA	NA	lincRNA
ENSGALG00000030165	0.15383854563374427	-9.07559e-08	0.0014427	0.8349790053457424	NA	NA	NA	NA	lincRNA
ENSGALG00000040546	0.30767709126748854	-1.04818e-07	0.0014427	0.7309272088032986	NA	NA	ENSMUSG00000052056	Zfp217	protein_coding
ENSGALG00000032352	0	NA	NA	NA	NA	NA	NA	NA	protein_coding
ENSGALG00000007809	112.45820906193902	-4.84726e-06	0.0014427	8.366027092181259e-7	0.00153684	TSHZ2	ENSMUSG00000047907	Tshz2	protein_coding
ENSGALG00000025318	0	NA	NA	NA	NA	gga-mir-1619	NA	NA	miRNA
ENSGALG00000030544	0.8685983534768249	-7.5524e-08	0.00144269	0.7641711617662681	NA	NA	NA	NA	lincRNA
ENSGALG00000038858	44.45255434835328	4.417482109927809e-7	0.00144269	0.7495051404789067	0.9999271745608962	ZFP64	ENSMUSG00000027551	Zfp64	protein_coding
ENSGALG00000044031	4.011140839361337	4.783913126809497e-8	0.00144269	0.9360400170958273	NA	NA	NA	NA	protein_coding
ENSGALG00000025852	0	NA	NA	NA	NA	gga-mir-6677	NA	NA	miRNA
ENSGALG00000025520	0	NA	NA	NA	NA	gga-mir-1687	NA	NA	miRNA
ENSGALG00000041365	0.15383854563374427	-9.07559e-08	0.0014427	0.8349790053457424	NA	SALL4	ENSMUSG00000027547	Sall4	protein_coding
ENSGALG00000007912	123.39916013617514	-5.01968e-07	0.00144269	0.7395554916261882	0.9999271745608962	ATP9A	ENSMUSG00000027546	Atp9a	protein_coding
ENSGALG00000034664	27.145807354537613	9.137901365328659e-7	0.00144269	0.4315408020443799	0.9999271745608962	NA	NA	NA	lincRNA
ENSGALG00000007963	0.3290185032381231	-1.05299e-07	0.0014427	0.7473721796625876	NA	NFATC2	ENSMUSG00000027544	Nfatc2	protein_coding
ENSGALG00000007980	23.431940798032503	7.509903361322594e-7	0.00144269	0.4884071030363826	0.9999271745608962	KCNG1	ENSMUSG00000074575	Kcng1	protein_coding
ENSGALG00000007986	4.746568415188497	1.362766717641834e-7	0.00144269	0.8235485950153303	NA	MOCS3	ENSMUSG00000074576	Mocs3	protein_coding
ENSGALG00000017366	27.45792083066891	-2.76088e-07	0.00144269	0.8084955048527591	0.9999271745608962	DPM1	ENSMUSG00000078919	Dpm1	protein_coding
ENSGALG00000017366	27.45792083066891	-2.76088e-07	0.00144269	0.8084955048527591	0.9999271745608962	DPM1	ENSMUSG00000093752	Gm20716	protein_coding
ENSGALG00000035224	0.15383854563374427	-9.07559e-08	0.0014427	0.8349790053457424	NA	NA	NA	NA	lincRNA
ENSGALG00000044504	0	NA	NA	NA	NA	NA	NA	NA	protein_coding
ENSGALG00000007989	590.1747438495374	1.8600362695206278e-7	0.00144269	0.921899	0.9999271745608962	ADNP	ENSMUSG00000051149	Adnp	protein_coding
ENSGALG00000007994	21.424715819312713	-1.44227e-07	0.00144269	0.884163	0.9999271745608962	PARD6B	ENSMUSG00000044641	Pard6b	protein_coding
ENSGALG00000008005	54.57514882288457	-1.23638e-06	0.00144269	0.3728831224203716	0.9999271745608962	FAM65C	ENSMUSG00000074577	Fam65c	protein_coding
ENSGALG00000008010	82.30756465575575	2.1909881123986737e-7	0.00144269	0.8878333253701263	0.9999271745608962	PTPN1	ENSMUSG00000027540	Ptpn1	protein_coding
ENSGALG00000028569	0	NA	NA	NA	NA	uc_338	NA	NA	misc_RNA
ENSGALG00000008014	0.5064883418836955	1.2009641111464999e-7	0.0014427	0.5924019201298765	NA	CEBPB	ENSMUSG00000056501	Cebpb	protein_coding
ENSGALG00000026906	42.05093934251036	-9.10921e-08	0.00144269	0.9390706529954195	0.9999271745608962	NA	ENSMUSG00000090213	Tmem189	protein_coding
ENSGALG00000026906	42.05093934251036	-9.10921e-08	0.00144269	0.9390706529954195	0.9999271745608962	NA	ENSMUSG00000089739	Gm20431	protein_coding
ENSGALG00000008015	61.17957040159524	4.5049168035109337e-7	0.00144269	0.7543281572772347	0.9999271745608962	NA	ENSMUSG00000078923	Ube2v1	protein_coding
ENSGALG00000008018	0.5064883418836955	1.2009641111464999e-7	0.0014427	0.5924019201298765	NA	SNAI1	ENSMUSG00000042821	Snai1	protein_coding
ENSGALG00000008021	69.2642	2.168470209620967e-7	0.00144269	0.8777733556926216	0.9999271745608962	NA	ENSMUSG00000006418	Rnf114	protein_coding
ENSGALG00000008026	9.312582540421138	-2.12409e-07	0.00144269	0.7681245524210816	0.9999271745608962	SPATA2	ENSMUSG00000047030	Spata2	protein_coding
ENSGALG00000025281	0	NA	NA	NA	NA	gga-mir-1648	NA	NA	miRNA
ENSGALG00000008045	337.81781489981427	-5.16532e-08	0.00144269	0.9706597805685943	0.9999271745608962	SLC9A8	ENSMUSG00000039463	Slc9a8	protein_coding
ENSGALG00000008056	44.54866313255864	-7.2226e-09	0.00144269	0.9914113546721717	0.9999271745608962	NA	ENSMUSG00000017929	B4galt5	protein_coding
ENSGALG00000041760	229.7981626528178	-5.47403e-06	0.0014427	0.9218800633339951	0.9999271745608962	CLTCL1	NA	NA	protein_coding
ENSGALG00000037002	0	NA	NA	NA	NA	U6	ENSMUSG00000088318	Gm26187	snRNA
ENSGALG00000040128	19.108658503223687	-7.50791e-07	0.00144269	0.4691463146334906	0.9999271745608962	SNAP29	ENSMUSG00000022765	Snap29	protein_coding
ENSGALG00000040756	364.81750764352387	3.5147787549253324e-7	0.00144269	0.8329034698901815	0.9999271745608962	PI4KA	ENSMUSG00000041720	Pi4ka	protein_coding
ENSGALG00000039239	10.080652910625908	4.5413896680213493e-7	0.00144269	0.5762142948398087	0.9999271745608962	SERPIND1	ENSMUSG00000022766	Serpind1	protein_coding
ENSGALG00000036739	181.96112574647435	-4.03394e-08	0.00144269	0.9626643361197343	0.9999271745608962	UBE2L3	ENSMUSG00000038965	Ube2l3	protein_coding
ENSGALG00000033416	409.1208968556383	1.893691138576684e-7	0.00144269	0.9077094883714539	0.9999271745608962	HIC2	ENSMUSG00000050240	Hic2	protein_coding
ENSGALG00000029198	7.634793036819994	-6.73149e-07	0.00144269	0.3333613560888794	0.9999271745608962	YDJC	ENSMUSG00000041774	Ydjc	protein_coding
ENSGALG00000031982	16.40779572700243	-7.59025e-07	0.00144269	0.4220600696463833	0.9999271745608962	SDF2L1	ENSMUSG00000022769	Sdf2l1	protein_coding
ENSGALG00000030434	1.6260409852611746	-1.31036e-07	0.00144269	0.7049987511198723	NA	gga-mir-130b	NA	NA	miRNA
ENSGALG00000033526	0	NA	NA	NA	NA	gga-mir-454	NA	NA	miRNA
ENSGALG00000029989	0.5064883418836955	1.2009641111464999e-7	0.0014427	0.5924019201298765	NA	gga-mir-301a	NA	NA	miRNA
ENSGALG00000033082	0	NA	NA	NA	NA	gga-mir-130a	NA	NA	miRNA
ENSGALG00000030051	62.510750190648196	-7.64824e-08	0.00144269	0.9513124393941539	0.9999271745608962	TOP3B	ENSMUSG00000022779	Top3b	protein_coding
ENSGALG00000039121	7.398562542292011	-3.82892e-07	0.00144269	0.5648493784752696	0.9999271745608962	PPM1F	ENSMUSG00000026181	Ppm1f	protein_coding
ENSGALG00000001501	241.47297430317522	4.3657089138464756e-7	0.00144269	0.80795	0.9999271745608962	MAPK1	ENSMUSG00000063358	Mapk1	protein_coding
ENSGALG00000041187	2.089846503203601	-1.60931e-08	0.00144269	0.9637983147774586	NA	NA	NA	NA	lincRNA
ENSGALG00000042803	44.368387965644864	1.0809244041218323e-7	0.00144269	0.939329	0.9999271745608962	NA	NA	NA	protein_coding
ENSGALG00000042052	101.92888504906412	-3.5022e-07	0.00144269	0.8034538959853926	0.9999271745608962	PPIL2	ENSMUSG00000022771	Ppil2	protein_coding
ENSGALG00000033598	62.90851518629947	-6.22704e-07	0.00144269	0.6545579695804871	0.9999271745608962	HIRA	ENSMUSG00000022702	Hira	protein_coding
ENSGALG00000001587	7.132220986992682	-1.01603e-07	0.00144269	0.8781912827230218	0.9999271745608962	MRPL40	ENSMUSG00000022706	Mrpl40	protein_coding
ENSGALG00000044654	1.3750866953605203	2.3300687011965625e-8	0.00144269	0.9419002621862741	NA	C22orf39	ENSMUSG00000071632	2510002D24Rik	protein_coding
ENSGALG00000044654	1.3750866953605203	2.3300687011965625e-8	0.00144269	0.9419002621862741	NA	C22orf39	ENSMUSG00000099908	Gm28539	protein_coding
ENSGALG00000001593	35.3196	-4.67701e-07	0.00144269	0.7111581862160681	0.9999271745608962	Ufd1l	ENSMUSG00000005262	Ufd1l	protein_coding
ENSGALG00000001616	1.1026700672066982	-1.15201e-07	0.00144269	0.6753662521149109	NA	CDC45	ENSMUSG00000000028	Cdc45	protein_coding
ENSGALG00000036726	0	NA	NA	NA	NA	NA	NA	NA	lincRNA
ENSGALG00000001621	0.15383854563374427	-9.07559e-08	0.0014427	0.8349790053457424	NA	CLDN5	ENSMUSG00000041378	Cldn5	protein_coding
ENSGALG00000001652	59.01050233593749	-2.90185e-08	0.00144269	0.9805001530401084	0.9999271745608962	NA	NA	NA	protein_coding
ENSGALG00000001688	100.4052424136702	1.5770144053464034e-7	0.00144269	0.9189794517858997	0.9999271745608962	SEPT5	ENSMUSG00000072214	Sept5	protein_coding
ENSGALG00000025197	0	NA	NA	NA	NA	gga-mir-1673	NA	NA	miRNA
ENSGALG00000025533	0	NA	NA	NA	NA	gga-mir-1729	NA	NA	miRNA
ENSGALG00000021529	5.418524472807775	-2.03967e-07	0.00144269	0.7457692738534019	0.9999271745608962	GP1BB	ENSMUSG00000050761	Gp1bb	protein_coding
ENSGALG00000041182	0.5064883418836955	1.2009641111464999e-7	0.0014427	0.5924019201298765	NA	TBX1	ENSMUSG00000009097	Tbx1	protein_coding
ENSGALG00000001925	179.26287126089645	1.3443834935030827e-8	0.00144269	0.9973084199510159	0.9999271745608962	GNB1L	ENSMUSG00000000884	Gnb1l	protein_coding
ENSGALG00000037661	3.679158811095465	4.163542335733937e-8	0.00144269	0.9417179548230321	NA	NA	NA	NA	lincRNA
ENSGALG00000001988	18.59958976308095	2.4357197606450054e-8	0.00144269	0.9848081767264424	0.9999271745608962	TXNRD2	ENSMUSG00000075704	Txnrd2	protein_coding
ENSGALG00000002024	15.093337951104576	-3.04283e-07	0.00144269	0.7476926474998726	0.9999271745608962	COMT	ENSMUSG00000000326	Comt	protein_coding
ENSGALG00000032542	4.128250707625771	1.9662667037231185e-7	0.00144269	0.7151705988100943	NA	NA	NA	NA	lincRNA
ENSGALG00000043373	215.7463169814658	-6.61419e-07	0.00144269	0.6660998702881862	0.9999271745608962	ARVCF	ENSMUSG00000000325	Arvcf	protein_coding
ENSGALG00000002056	14.160846461958933	1.3019763342727445e-7	0.00144269	0.891677	0.9999271745608962	TANGO2	ENSMUSG00000013539	Tango2	protein_coding
ENSGALG00000027796	25.252055075067954	1.722504392793154e-7	0.00144269	0.8863267519628178	0.9999271745608962	NA	NA	NA	lincRNA
ENSGALG00000033126	69.10813138925904	6.942635859554568e-7	0.00144269	0.595143	0.9999271745608962	DGCR8	ENSMUSG00000022718	Dgcr8	protein_coding
ENSGALG00000025271	0	NA	NA	NA	NA	gga-mir-1306	NA	NA	miRNA
ENSGALG00000034532	41.78694186128514	2.407904400297035e-7	0.00144269	0.8603234049636317	0.9999271745608962	NA	NA	NA	lincRNA
ENSGALG00000002094	16.473584222767965	-1.95412e-07	0.00144269	0.8171370562175446	0.9999271745608962	NA	ENSMUSG00000022721	Trmt2a	protein_coding
ENSGALG00000002107	13.906901550514068	1.6396148242174826e-7	0.00144269	0.8652163625512662	0.9999271745608962	NA	NA	NA	protein_coding
ENSGALG00000025587	0.5815890301934155	1.2217241396684907e-7	0.0014427	0.5660120467079982	NA	SNORA77	ENSMUSG00000080364	Gm25777	snoRNA
ENSGALG00000002124	225.56817715228266	-4.00605e-06	0.00144269	0.9088334812474893	0.9999271745608962	ZDHHC8	ENSMUSG00000060166	Zdhhc8	protein_coding
ENSGALG00000002137	22.396100295005912	5.629301932703765e-7	0.00144269	0.6121755776572017	0.9999271745608962	PGAM5	ENSMUSG00000029500	Pgam5	protein_coding
ENSGALG00000031858	4.058403425384993	4.5947057364297497e-7	0.00144269	0.3787977424002028	NA	NA	NA	NA	lincRNA
ENSGALG00000002143	29.375994969692865	4.174727351436997e-7	0.00144269	0.7334015109930243	0.9999271745608962	ANKLE2	ENSMUSG00000029501	Ankle2	protein_coding
ENSGALG00000002158	75.76762365832946	-1.1185e-07	0.00144269	0.9326058073532683	0.9999271745608962	NA	ENSMUSG00000029502	Golga3	protein_coding
ENSGALG00000023793	54.0217	1.5734073498116428e-6	0.00144269	0.2502843176632729	0.9999271745608962	NA	NA	NA	protein_coding
ENSGALG00000002180	85.74271336102817	6.365870465399748e-7	0.00144269	0.6784425328843308	0.9999271745608962	NA	ENSMUSG00000014668	Chfr	protein_coding
ENSGALG00000002205	180.70594870650876	-1.51808e-06	0.00144269	0.30100731802596553	0.9999271745608962	FBRSL1	ENSMUSG00000043323	Fbrsl1	protein_coding
ENSGALG00000025354	0	NA	NA	NA	NA	gga-mir-1769	NA	NA	miRNA
ENSGALG00000002242	144.11886176341545	-3.13532e-06	0.00144269	0.017169800333583354	0.9999271745608962	NA	ENSMUSG00000033316	Galnt9	protein_coding
ENSGALG00000046171	3.422129448340319	-2.97742e-07	0.00144269	0.5576313232862267	NA	NA	NA	NA	protein_coding
ENSGALG00000002272	61.89324187289552	-6.27072e-07	0.00144269	0.6318581411902867	0.9999271745608962	NOC4L	ENSMUSG00000033294	Noc4l	protein_coding
ENSGALG00000002336	131.3995360278062	5.784457854925041e-7	0.00144269	0.7309371457339551	0.9999271745608962	NA	NA	NA	protein_coding
ENSGALG00000002354	22.02417868339778	-1.23073e-06	0.00144269	0.25075544727937155	0.9999271745608962	PUS1	ENSMUSG00000029507	Pus1	protein_coding
ENSGALG00000030751	2.2099198964957836	1.9933563121801224e-7	0.00144269	0.6206208927793415	NA	NA	NA	NA	lincRNA
ENSGALG00000002403	51.7294	-1.09535e-06	0.00144269	0.4291376358108024	0.9999271745608962	ULK1	ENSMUSG00000029512	Ulk1	protein_coding
ENSGALG00000002461	38.30344548250213	-9.56338e-09	0.00144269	0.9900653244493763	0.9999271745608962	NA	NA	NA	protein_coding
ENSGALG00000002487	365.0088626882006	3.7149658359142313e-7	0.00144269	0.823633	0.9999271745608962	SFSWAP	ENSMUSG00000029439	Sfswap	protein_coding
ENSGALG00000002536	190.8426730643448	-8.6905e-07	0.00144269	0.6125021134789388	0.9999271745608962	STX2	ENSMUSG00000029428	Stx2	protein_coding
ENSGALG00000026923	0	NA	NA	NA	NA	uc_338	NA	NA	misc_RNA
ENSGALG00000002557	0.8899397654474595	-8.94621e-08	0.00144269	0.7428458513254352	NA	ADGRD1	ENSMUSG00000044017	Adgrd1	protein_coding
ENSGALG00000002569	15.778912368688482	2.0483627949748556e-7	0.00144269	0.8403691228537562	0.9999271745608962	RAN	ENSMUSG00000028287	1700009N14Rik	protein_coding
ENSGALG00000002569	15.778912368688482	2.0483627949748556e-7	0.00144269	0.8403691228537562	0.9999271745608962	RAN	ENSMUSG00000083649	Rasl2-9	protein_coding
ENSGALG00000002569	15.778912368688482	2.0483627949748556e-7	0.00144269	0.8403691228537562	0.9999271745608962	RAN	ENSMUSG00000029430	Ran	protein_coding
ENSGALG00000002579	1067.7940371720085	3.4920900385363385e-5	0.0014429	0.853009	0.9999271745608962	RIMBP2	ENSMUSG00000029420	Rimbp2	protein_coding
ENSGALG00000002645	5.490886566098904	2.6286146281313243e-7	0.00144269	0.5961633086534271	0.9999271745608962	NA	ENSMUSG00000029423	Piwil1	protein_coding
ENSGALG00000042003	0	NA	NA	NA	NA	NA	ENSMUSG00000081683	Fzd10	protein_coding
ENSGALG00000002652	0	NA	NA	NA	NA	NA	ENSMUSG00000081683	Fzd10	protein_coding
ENSGALG00000002671	187.49572851826153	1.9011116461357629e-6	0.00144269	0.18672562531224196	0.9999271745608962	TMEM132D	ENSMUSG00000034310	Tmem132d	protein_coding
ENSGALG00000002679	87.77261344036596	8.11648097319762e-7	0.00144269	0.6009659555161326	0.9999271745608962	GLT1D1	ENSMUSG00000049971	Glt1d1	protein_coding
ENSGALG00000002695	28.398935470469784	1.371108771747176e-7	0.00144269	0.9118166450728703	0.9999271745608962	SLC15A4	ENSMUSG00000029416	Slc15a4	protein_coding
ENSGALG00000002714	19.17172997210696	-1.13296e-06	0.00144269	0.2427753158609402	0.9999271745608962	TMEM132C	ENSMUSG00000034324	Tmem132c	protein_coding
ENSGALG00000038691	0	NA	NA	NA	NA	NA	NA	NA	lincRNA
ENSGALG00000002742	621.505	-6.67873e-07	0.00144269	0.668204	0.9999271745608962	TMEM132B	ENSMUSG00000070498	Tmem132b	protein_coding
ENSGALG00000002899	178.85010325989856	-2.90762e-07	0.00144269	0.8559720657705483	0.9999271745608962	AACS	ENSMUSG00000029482	Aacs	protein_coding
ENSGALG00000002913	7.008631350968728	6.508403914665427e-9	0.00144269	0.9962567596962002	0.9999271745608962	BNAS1	ENSMUSG00000037905	Bri3bp	protein_coding
ENSGALG00000002964	21.211086943557763	-5.70882e-07	0.00144269	0.595063	0.9999271745608962	DHX37	ENSMUSG00000029480	Dhx37	protein_coding
ENSGALG00000041277	16.46502933001586	1.999436305248003e-7	0.00144269	0.8354411141971475	0.9999271745608962	UBB	NA	NA	protein_coding
ENSGALG00000046226	13.835465127735112	1.3881363599176487e-7	0.00144269	0.8854804817964991	0.9999271745608962	SCARB1	ENSMUSG00000037936	Scarb1	protein_coding
ENSGALG00000003120	340.3717696220775	-9.68231e-07	0.00144269	0.5733443356045542	0.9999271745608962	NCOR2	ENSMUSG00000029478	Ncor2	protein_coding
ENSGALG00000025372	0	NA	NA	NA	NA	gga-mir-1636	NA	NA	miRNA
ENSGALG00000003137	6.144212710249678	-3.98232e-07	0.00144269	0.4627902594826062	0.9999271745608962	NA	ENSMUSG00000037962	Rflna	protein_coding
ENSGALG00000003140	0	NA	NA	NA	NA	NA	NA	NA	protein_coding
ENSGALG00000040841	0	NA	NA	NA	NA	NA	NA	NA	lincRNA
ENSGALG00000003146	68.08979203055715	-9.56015e-07	0.00144269	0.5125851852367058	0.9999271745608962	CCDC92	ENSMUSG00000037979	Ccdc92	protein_coding
ENSGALG00000043806	5.032109524216262	-7.85303e-08	0.00144269	0.8894694299373755	NA	NA	ENSMUSG00000038011	Dnah10	protein_coding
ENSGALG00000003194	172.56580821281818	6.055874350847915e-8	0.00144269	0.9746186221076499	0.9999271745608962	ATP6V0A2	ENSMUSG00000038023	Atp6v0a2	protein_coding
ENSGALG00000023683	31.806506068792334	2.088910491084429e-6	0.00144269	0.9970222555396987	0.9999271745608962	TCTN2	NA	NA	protein_coding
ENSGALG00000023682	32.288561798799755	1.9527346672771805e-8	0.00144269	0.9901157932992074	0.9999271745608962	GTF2H3	ENSMUSG00000029387	Gtf2h3	protein_coding
ENSGALG00000003259	11.886480712090307	7.264551551094819e-7	0.00144269	0.3978885084058696	0.9999271745608962	EIF2B1	ENSMUSG00000029388	Eif2b1	protein_coding
ENSGALG00000003298	32.06865098877798	2.7839225921037533e-7	0.00144269	0.8238333742061791	0.9999271745608962	DDX55	ENSMUSG00000029389	Ddx55	protein_coding
ENSGALG00000003307	38.85087483940951	7.186539953778786e-7	0.00144269	0.5823391324763505	0.9999271745608962	TMED2	ENSMUSG00000029390	Tmed2	protein_coding
ENSGALG00000003314	8.229205856708948	1.9131870270938474e-7	0.00144269	0.8099739562561292	0.9999271745608962	NA	ENSMUSG00000029392	Rilpl1	protein_coding
ENSGALG00000032013	5.420814353848968	5.725464576503258e-9	0.00144269	0.99632	0.9999271745608962	NA	NA	NA	lincRNA
ENSGALG00000030645	0.9511214026141475	1.4946079009608826e-7	0.00144269	0.5970238460466091	NA	NA	NA	NA	lincRNA
ENSGALG00000003318	12.881649149174745	4.77532352725782e-7	0.00144269	0.5958173168356768	0.9999271745608962	SNRNP35	ENSMUSG00000029402	Snrnp35	protein_coding
ENSGALG00000003321	1.9360079575698568	1.1415370965781972e-8	0.00144269	0.9769663183982724	NA	NA	ENSMUSG00000029401	Rilpl2	protein_coding
ENSGALG00000003325	36.10747637924625	-1.30836e-06	0.00144269	0.29283161413949343	0.9999271745608962	KMT5A	ENSMUSG00000049327	Kmt5a	protein_coding
ENSGALG00000003392	89.4478	-2.05978e-06	0.00144269	0.990275	0.9999271745608962	SBNO1	ENSMUSG00000038095	Sbno1	protein_coding
ENSGALG00000034919	5.3153336556863735	-5.66681e-07	0.00144269	0.34580140762609207	0.9999271745608962	NA	ENSMUSG00000029394	Cdk2ap1	protein_coding
ENSGALG00000034919	5.3153336556863735	-5.66681e-07	0.00144269	0.34580140762609207	0.9999271745608962	NA	ENSMUSG00000078154	Gm12184	protein_coding
ENSGALG00000025202	0	NA	NA	NA	NA	gga-mir-1671	NA	NA	miRNA
ENSGALG00000029390	12.769940709778247	8.712265249372741e-7	0.00144269	0.3236175849426445	0.9999271745608962	C12orf65	ENSMUSG00000047635	2810006K23Rik	protein_coding
ENSGALG00000003419	60.986362795678886	8.401128987379185e-7	0.00144269	0.5612541602581598	0.9999271745608962	MPHOSPH9	ENSMUSG00000038126	Mphosph9	protein_coding
ENSGALG00000003645	340.49374461033693	5.723967012451427e-8	0.00144269	0.8819414044954754	0.9999271745608962	PITPNM3	ENSMUSG00000040543	Pitpnm3	protein_coding
ENSGALG00000003682	81.18363236311286	-2.68992e-07	0.00144269	0.8523236718495859	0.9999271745608962	NA	ENSMUSG00000029404	Arl6ip4	protein_coding
ENSGALG00000003687	7.144913676445135	2.2894115343496604e-7	0.00144269	0.7557029120167194	0.9999271745608962	NA	ENSMUSG00000023707	Ogfod2	protein_coding
ENSGALG00000003696	11.98035380828739	-1.28095e-07	0.00144269	0.8833147954866678	0.9999271745608962	NA	NA	NA	protein_coding
ENSGALG00000003736	5.510628663570809	-3.00996e-08	0.00144269	0.9585776821467228	0.9999271745608962	ABCB9	ENSMUSG00000029408	Abcb9	protein_coding
ENSGALG00000003743	16.43099522859277	-5.42293e-08	0.00144269	0.9531132922840918	0.9999271745608962	VPS37B	ENSMUSG00000066278	Vps37b	protein_coding
ENSGALG00000031511	21.117082747117596	-1.80837e-07	0.00144269	0.8633350697210445	0.9999271745608962	HIP1R	ENSMUSG00000000915	Hip1r	protein_coding
ENSGALG00000003795	29.0471	-3.75619e-07	0.00144269	0.7371275155870435	0.9999271745608962	DENR	ENSMUSG00000023106	Denr	protein_coding
ENSGALG00000003807	13.323049735795921	-7.07845e-08	0.00144269	0.9324509601380737	0.9999271745608962	GPN3	ENSMUSG00000029464	Gpn3	protein_coding
ENSGALG00000003820	54.93699541377631	-6.09039e-07	0.00144269	0.6459133672671855	0.9999271745608962	ARPC3	ENSMUSG00000029465	Arpc3	protein_coding
ENSGALG00000003826	16.975586632335347	-3.03798e-07	0.00144269	0.7625721452306481	0.9999271745608962	ANAPC7	ENSMUSG00000029466	Anapc7	protein_coding
ENSGALG00000032287	1070.8731361615162	-5.08984e-07	0.00144269	0.7809159281060483	0.9999271745608962	ATP2A2	ENSMUSG00000029467	Atp2a2	protein_coding
ENSGALG00000034412	362.62049600956453	-1.96277e-06	0.00144269	0.1896757080725809	0.9999271745608962	NA	NA	NA	lincRNA
ENSGALG00000003854	100.24965758984779	4.488124591607776e-8	0.00144269	0.9802732725260871	0.9999271745608962	IFT81	ENSMUSG00000029469	Ift81	protein_coding
ENSGALG00000003863	9.081743300800541	3.9568395899716696e-7	0.00144269	0.6137094495782676	0.9999271745608962	P2RX7	ENSMUSG00000029468	P2rx7	protein_coding
ENSGALG00000003901	9.686694674924258	1.4819750777666473e-7	0.00144269	0.858422	0.9999271745608962	P2RX4	ENSMUSG00000029470	P2rx4	protein_coding
ENSGALG00000040131	142.23190331062767	5.752761890603943e-7	0.00144269	0.72298330690998025	0.9999271745608962	CAMKK2	ENSMUSG00000029471	Camkk2	protein_coding
ENSGALG00000004179	12.525618856016523	-4.9997e-07	0.00144269	0.5698891504884568	0.9999271745608962	ANAPC5	ENSMUSG00000029472	Anapc5	protein_coding
ENSGALG00000004190	15.557948213276642	4.273175274821921e-8	0.00144269	0.9686424652726305	0.9999271745608962	RNF34	ENSMUSG00000029474	Rnf34	protein_coding
ENSGALG00000004225	146.40662369377375	-1.0947e-06	0.00144269	0.5095921126684726	0.9999271745608962	NA	ENSMUSG00000029475	Kdm2b	protein_coding
ENSGALG00000004240	8.854824998816744	5.520674163502609e-8	0.00144269	0.9477929909271537	0.9999271745608962	ORAI1	ENSMUSG00000049686	Orai1	protein_coding
ENSGALG00000004247	2.639017669028566	8.442974110993693e-8	0.00144269	0.8467644614725134	NA	MORN3	ENSMUSG00000029477	Morn3	protein_coding
ENSGALG00000004254	20.222673971909728	-3.05673e-07	0.00144269	0.7601027248909838	0.9999271745608962	NA	ENSMUSG00000054434	Tmem120b	protein_coding
ENSGALG00000039724	16.17113344105296	-3.8128e-09	0.00144269	0.9934700633086645	0.9999271745608962	RHOF	ENSMUSG00000029449	Rhof	protein_coding
ENSGALG00000033362	13.26184100211277	-2.84692e-07	0.00144269	0.7517850059606631	0.9999271745608962	NA	NA	NA	lincRNA
ENSGALG00000021405	38.41405988066636	-5.92016e-07	0.00144269	0.5562456827795156	0.9999271745608962	NA	NA	NA	lincRNA
ENSGALG00000004324	44.641347137542155	-1.20024e-07	0.00144269	0.9233432087189601	0.9999271745608962	NA	ENSMUSG00000038384	Setd1b	protein_coding
ENSGALG00000004343	2.6214614488712296	3.9713541176177124e-7	0.00144269	0.3393713942591704	NA	NA	ENSMUSG00000029445	Hpd	protein_coding
ENSGALG00000004352	14.98105987144815	4.9574891236243e-7	0.00144269	0.6029217334219702	0.9999271745608962	NA	ENSMUSG00000029440	Psmd9	protein_coding
ENSGALG00000004365	1.70182	-2.61269e-07	0.00144269	0.4203709288680021	NA	WDR66	ENSMUSG00000029442	Wdr66	protein_coding
ENSGALG00000025437	0	NA	NA	NA	NA	gga-mir-762	NA	NA	miRNA
ENSGALG00000004379	40.767157622063365	8.420151246387939e-7	0.00144269	0.5086825138404525	0.9999271745608962	BCL7A	ENSMUSG00000029438	Bcl7a	protein_coding
ENSGALG00000004397	67.29777828198638	-1.8546e-08	0.00144269	0.9865643644273238	0.9999271745608962	MLXIP	ENSMUSG00000038342	Mlxip	protein_coding
ENSGALG00000025260	0	NA	NA	NA	NA	gga-mir-1764	NA	NA	miRNA
ENSGALG00000028803	0.29079451509670773	1.1264836257908524e-7	0.0014427	0.7202818737733538	NA	B3GNT4	ENSMUSG00000029431	B3gnt4	protein_coding
ENSGALG00000004412	12.511295109968463	3.173704988933982e-7	0.00144269	0.730336	0.9999271745608962	DIABLO	ENSMUSG00000029433	Diablo	protein_coding
ENSGALG00000031132	0	NA	NA	NA	NA	NA	NA	NA	lincRNA
ENSGALG00000004440	17.93308379898239	-6.71382e-07	0.00144269	0.48535441364449944	0.9999271745608962	NA	ENSMUSG00000029434	Vps33a	protein_coding
ENSGALG00000004467	276.3820340092003	1.3517927209526058e-6	0.00144269	0.42894875280219474	0.9999271745608962	CLIP1	ENSMUSG00000049550	Clip1	protein_coding
ENSGALG00000004486	71.2867	5.179917442703288e-7	0.00144269	0.7168099623662063	0.9999271745608962	ZCCHC8	ENSMUSG00000029427	Zcchc8	protein_coding
ENSGALG00000004493	180.1148334494161	-6.2745e-07	0.00144269	0.7037664534341118	0.9999271745608962	RSRC2	ENSMUSG00000029422	Rsrc2	protein_coding
ENSGALG00000004515	13.031001762492174	2.698599541907266e-7	0.00144269	0.7599028343684155	0.9999271745608962	KNTC1	ENSMUSG00000029414	Kntc1	protein_coding
ENSGALG00000004529	24.23731413144693	-4.36291e-07	0.00144269	0.693666	0.9999271745608962	VPS29	ENSMUSG00000029462	Vps29	protein_coding
ENSGALG00000004550	27.516950435632847	-6.0005e-06	0.0014427	0.8830308997617224	0.9999271745608962	PPTC7	ENSMUSG00000038582	Pptc7	protein_coding
ENSGALG00000041861	15.419244906515956	-6.992e-07	0.00144269	0.46802537902040836	0.9999271745608962	TCTN1	ENSMUSG00000038593	Tctn1	protein_coding
ENSGALG00000004562	1.6283308663023681	6.881937590179814e-8	0.00144269	0.8373897285662696	NA	HVCN1	ENSMUSG00000064267	Hvcn1	protein_coding
ENSGALG00000004571	92.10201947268204	9.386480295828953e-7	0.00144269	0.5320487423011624	0.9999271745608962	PPP1CC	ENSMUSG00000004455	Ppp1cc	protein_coding
ENSGALG00000044894	0.8141654331511841	3.719104568018571e-8	0.00144269	0.8800613117136515	NA	CCDC63	ENSMUSG00000043036	Ccdc63	protein_coding
ENSGALG00000004582	0	NA	NA	NA	NA	MYL2	ENSMUSG00000013936	Myl2	protein_coding
ENSGALG00000004598	93.37121052684009	2.642478469295754e-6	0.00144269	0.0821335	0.9999271745608962	CUX2	ENSMUSG00000042589	Cux2	protein_coding
ENSGALG00000041153	0.25324417094184776	1.0192897577053314e-7	0.0014427	0.7358057676438816	NA	FAM109A	ENSMUSG00000044134	Fam109a	protein_coding
ENSGALG00000004610	0.30767709126748854	-1.04818e-07	0.0014427	0.7309272088032986	NA	SH2B3	ENSMUSG00000042594	Sh2b3	protein_coding
ENSGALG00000004625	242.8958625418315	7.475238715802617e-7	0.00144269	0.6693089117964046	0.9999271745608962	ATXN2	ENSMUSG00000042605	Atxn2	protein_coding
ENSGALG00000004650	14.422850107740942	-1.85678e-08	0.00144269	0.9804707752431199	0.9999271745608962	BRAP	ENSMUSG00000029458	Brap	protein_coding
ENSGALG00000031240	2.8848394791428107	-6.29144e-08	0.00144269	0.8954060973689072	NA	NA	ENSMUSG00000042647	Acad12	protein_coding
ENSGALG00000031240	2.8848394791428107	-6.29144e-08	0.00144269	0.8954060973689072	NA	NA	ENSMUSG00000029456	Acad10	protein_coding
ENSGALG00000004725	7.572516138205813	6.06632969657783e-8	0.00144269	0.9380405752939514	0.9999271745608962	NA	ENSMUSG00000029455	Aldh2	protein_coding
ENSGALG00000004743	40.533818390933384	-1.33098e-07	0.00144269	0.9166807206201608	0.9999271745608962	MAPKAPK5	ENSMUSG00000029454	Mapkapk5	protein_coding
ENSGALG00000004743	40.533818390933384	-1.33098e-07	0.00144269	0.9166807206201608	0.9999271745608962	MAPKAPK5	ENSMUSG00000105340	Gm42878	protein_coding
ENSGALG00000038228	12.216567380259463	-2.15014e-07	0.00144269	0.7945658310440005	0.9999271745608962	NA	NA	NA	lincRNA
ENSGALG00000028177	0.3290185032381231	-1.05299e-07	0.0014427	0.7473721796625876	NA	NA	ENSMUSG00000062438	Adam1b	protein_coding
ENSGALG00000028177	0.3290185032381231	-1.05299e-07	0.0014427	0.7473721796625876	NA	NA	ENSMUSG00000072647	Adam1a	protein_coding
ENSGALG00000021341	0	NA	NA	NA	NA	NA	ENSMUSG00000062438	Adam1b	protein_coding
ENSGALG00000021341	0	NA	NA	NA	NA	NA	ENSMUSG00000072647	Adam1a	protein_coding
ENSGALG00000004760	0	NA	NA	NA	NA	TMEM116	ENSMUSG00000029452	Tmem116	protein_coding
ENSGALG00000023510	21.26441442847536	-3.01601e-08	0.00144269	0.9740940106060375	0.9999271745608962	ERP29	ENSMUSG00000029616	Erp29	protein_coding
ENSGALG00000041821	128.9416500966978	4.1262808248737793e-7	0.00144269	0.7700425447730157	0.9999271745608962	NAA25	ENSMUSG00000042719	Naa25	protein_coding
ENSGALG00000043208	65.99823081495242	-4.49788e-07	0.00144269	0.7554640035555623	0.9999271745608962	TRAFD1	ENSMUSG00000042726	Trafd1	protein_coding
ENSGALG00000036605	6.061968784154434	3.1674813902398188e-9	0.00144269	0.9996325732784712	0.9999271745608962	NA	NA	NA	lincRNA
ENSGALG00000032685	279.55192089458956	5.067218595004546e-7	0.00144269	0.744737	0.9999271745608962	HECTD4	ENSMUSG00000042744	Gm15800	protein_coding
ENSGALG00000004818	200.10385714874758	-1.3803e-06	0.00144269	0.9187970600611127	0.9999271745608962	RPL6	ENSMUSG00000029614	Rpl6	protein_coding
ENSGALG00000004818	200.10385714874758	-1.3803e-06	0.00144269	0.9187970600611127	0.9999271745608962	RPL6	ENSMUSG00000091086	Rpl6l	protein_coding
ENSGALG00000004821	89.50307160443911	6.892888859984304e-7	0.00144269	0.6608842305349106	0.9999271745608962	PTPN11	ENSMUSG00000043733	Ptpn11	protein_coding
ENSGALG00000004840	403.7700423785714	-2.03563e-07	0.00144269	0.9024427082217552	0.9999271745608962	RPH3A	ENSMUSG00000029608	Rph3a	protein_coding
ENSGALG00000041931	1.8763216311752733	-1.4605e-07	0.00144269	0.6816894333156157	NA	NA	NA	NA	lincRNA
ENSGALG00000004849	40.04243819140628	-7.24388e-07	0.00144269	0.5756037450616096	0.9999271745608962	WSCD2	ENSMUSG00000063430	Wscd2	protein_coding
ENSGALG00000035182	0.8685983534768249	-7.5524e-08	0.00144269	0.7641711617662681	NA	CMKLR1	ENSMUSG00000042190	Cmklr1	protein_coding
ENSGALG00000034957	0.5064883418836955	1.2009641111464999e-7	0.0014427	0.5924019201298765	NA	NA	NA	NA	lincRNA
ENSGALG00000004858	2.262062935780231	-1.4375e-07	0.00144269	0.7391493185785476	NA	FICD	ENSMUSG00000053334	Ficd	protein_coding
ENSGALG00000039472	47.636190517640884	2.980380080813902e-7	0.00144269	0.8260998406197568	0.9999271745608962	SART3	ENSMUSG00000018974	Sart3	protein_coding
ENSGALG00000004869	8.678297753239255	3.4220898009781436e-7	0.00144269	0.6676103454100812	0.9999271745608962	NA	ENSMUSG00000025825	Iscu	protein_coding
ENSGALG00000004893	0	NA	NA	NA	NA	TMEM119	ENSMUSG00000054675	Tmem119	protein_coding
ENSGALG00000039609	0	NA	NA	NA	NA	NA	NA	NA	lincRNA
ENSGALG00000004901	228.9131892885185	4.96934686563557e-7	0.00144269	0.7710569966344605	0.9999271745608962	CORO1C	ENSMUSG00000004530	Coro1c	protein_coding
ENSGALG00000004928	40.52461484769624	-5.48544e-07	0.00144269	0.6716101631986251	0.9999271745608962	SSH1	ENSMUSG00000042121	Ssh1	protein_coding
ENSGALG00000031900	0	NA	NA	NA	NA	NA	NA	NA	lincRNA
ENSGALG00000043053	3.981029778589989	8.739667221383601e-8	0.00144269	0.8641292201072753	NA	DAO	ENSMUSG00000042096	Dao	protein_coding
ENSGALG00000039600	4.517629181245033	1.5543863694001813e-7	0.00144269	0.7943597003135279	NA	NA	NA	NA	lincRNA
ENSGALG00000034278	85.20237278563219	4.952733079683158e-7	0.00144269	0.7459832889863252	0.9999271745608962	NA	ENSMUSG00000042078	Svop	protein_coding
ENSGALG00000040265	14.824706514764053	-1.75076e-07	0.00144269	0.8402316521278703	0.9999271745608962	USP30	ENSMUSG00000029592	Usp30	protein_coding
ENSGALG00000035152	0.773652	-4.50512e-08	0.00144269	0.8552254406248383	NA	ALKBH2	ENSMUSG00000044339	Alkbh2	protein_coding
ENSGALG00000021285	0.40708271657559203	2.0339585917956232e-8	0.00144269	0.9392417404720664	NA	NA	ENSMUSG00000029591	Ung	protein_coding
ENSGALG00000028832	0	NA	NA	NA	NA	gga-mir-6648-1	NA	NA	miRNA
ENSGALG00000005043	0.40708271657559203	2.0339585917956232e-8	0.00144269	0.9392417404720664	NA	ACACB	ENSMUSG00000042010	Acacb	protein_coding
ENSGALG00000005062	0	NA	NA	NA	NA	FoxN4	ENSMUSG00000042002	Foxn4	protein_coding
ENSGALG00000005122	0	NA	NA	NA	NA	MYO1H	ENSMUSG00000066952	Myo1h	protein_coding
ENSGALG00000005138	8.451127424729838	-7.18299e-07	0.00144269	0.32894236060740706	0.9999271745608962	KCTD10	ENSMUSG00000001098	Kctd10	protein_coding
ENSGALG00000013851	14.68827616648865	-6.66294e-07	0.00144269	0.47770933400106924	0.9999271745608962	UBE3B	ENSMUSG00000029577	Ube3b	protein_coding
ENSGALG00000029947	11.586516498868274	-2.01078e-07	0.00144269	0.8144911555612055	0.9999271745608962	NA	ENSMUSG00000029575	Mmab	protein_coding
ENSGALG00000013848	9.47964	-3.8176e-07	0.00144269	0.6363129544751214	0.9999271745608962	MVK	ENSMUSG00000041939	Mvk	protein_coding
ENSGALG00000029944	2.409404791098546	2.2574863038272877e-7	0.00144269	0.5621847177979884	NA	FAM222A	ENSMUSG00000041930	Fam222a	protein_coding
ENSGALG00000036360	0	NA	NA	NA	NA	TRPV4	ENSMUSG00000014158	Trpv4	protein_coding
ENSGALG00000037998	0.25324417094184776	1.0192897577053314e-7	0.0014427	0.7358057676438816	NA	GLTP	ENSMUSG00000011884	Gltp	protein_coding
ENSGALG00000035049	5.887462470536611	-1.00102e-07	0.00144269	0.8779112759111369	0.9999271745608962	TCHP	ENSMUSG00000002486	Tchp	protein_coding
ENSGALG00000040844	143.6479935482316	1.8503701999987084e-7	0.00144269	0.915888	0.9999271745608962	p95-APP2	ENSMUSG00000041890	Git2	protein_coding
ENSGALG00000043357	40.70928211716026	-7.30476e-07	0.00144269	0.5711958665335611	0.9999271745608962	ANKRD13A	ENSMUSG00000041870	Ankrd13a	protein_coding
ENSGALG00000045372	0	NA	NA	NA	NA	NA	NA	NA	lincRNA
ENSGALG00000037163	0	NA	NA	NA	NA	NA	NA	NA	protein_coding
ENSGALG00000005379	45.728646861906086	-1.50675e-07	0.00144269	0.9078396756677701	0.9999271745608962	SGSM1	ENSMUSG00000042216	Sgsm1	protein_coding
ENSGALG00000026238	0	NA	NA	NA	NA	gga-mir-6635-3	NA	NA	miRNA
ENSGALG00000005512	69.82439904809092	9.741504708903896e-7	0.00144269	0.5161397545013077	0.9999271745608962	NA	ENSMUSG00000051339	2900026A02Rik	protein_coding
ENSGALG00000035042	2.9937053197940924	-3.23606e-07	0.00144269	0.4911165343087569	NA	NA	NA	NA	lincRNA
ENSGALG00000005515	0.8118755521099905	-1.63034e-07	0.0014427	0.4829224050542918	NA	CRYBB3	ENSMUSG00000029352	Crybb3	protein_coding
ENSGALG00000026086	0	NA	NA	NA	NA	NA	ENSMUSG00000042240	Crybb2	protein_coding
ENSGALG00000037097	194.66504593170947	-2.42385e-07	0.00144269	0.8845634917427646	0.9999271745608962	GRK3	ENSMUSG00000042249	Grk3	protein_coding
ENSGALG00000045218	7.381127248417209	8.535735139040032e-8	0.00144269	0.9106482776735272	0.9999271745608962	MYO18B	ENSMUSG00000072720	Myo18b	protein_coding
ENSGALG00000032415	122.99081783235567	1.16212630650917e-6	0.00144269	0.477274	0.9999271745608962	SEZ6L	ENSMUSG00000058153	Sez6l	protein_coding
ENSGALG00000023396	1.4200594003429832	2.0781003133477806e-7	0.00144269	0.4499145000855452	NA	ASPHD2	ENSMUSG00000029348	Asphd2	protein_coding
ENSGALG00000032676	5.858950724263991	4.341933047377684e-7	0.00144269	0.5034409562027624	0.9999271745608962	NA	NA	NA	lincRNA
ENSGALG00000005595	10.898499531863765	3.529743288311683e-7	0.00144269	0.6727311955602335	0.9999271745608962	HPS4	ENSMUSG00000042328	Hps4	protein_coding
ENSGALG00000005614	6.120981466562462	2.813439690870681e-7	0.00144269	0.6764436084597105	0.9999271745608962	SRRD	ENSMUSG00000029346	Srrd	protein_coding
ENSGALG00000005623	24.166294680548496	1.8188392036392714e-7	0.00144269	0.8755901878397333	0.9999271745608962	TFIP11	ENSMUSG00000029345	Tfip11	protein_coding
ENSGALG00000005626	4.204819610191135	2.2330628629981497e-7	0.00144269	0.697844	NA	TPST2	ENSMUSG00000029344	Tpst2	protein_coding
ENSGALG00000005630	5.821942923852602	-1.25287e-07	0.00144269	0.8321805000683565	0.9999271745608962	CRYBB1	ENSMUSG00000029343	Crybb1	protein_coding
ENSGALG00000005634	1.1800606365576116	1.0450606928033184e-7	0.00144269	0.7064938442657978	NA	CRYBA4	ENSMUSG00000066975	Cryba4	protein_coding
ENSGALG00000026119	112.03195428518706	-4.60422e-07	0.00144269	0.7346879733037474	0.9999271745608962	NA	ENSMUSG00000070576	Mn1	protein_coding
ENSGALG00000005654	70.75961685527966	-2.33466e-07	0.00144269	0.8740276606457699	0.9999271745608962	PITPNB	ENSMUSG00000050017	Pitpnb	protein_coding
ENSGALG00000005676	35.31505240739032	-7.3311e-07	0.00144269	0.5639445740428002	0.9999271745608962	TTC28	ENSMUSG00000033209	Ttc28	protein_coding
ENSGALG00000025294	0	NA	NA	NA	NA	gga-mir-1625	NA	NA	miRNA
ENSGALG00000005695	43.53116640812192	7.346341381559146e-7	0.00144269	0.5797104615951095	0.9999271745608962	CHEK2	ENSMUSG00000029521	Chek2	protein_coding
ENSGALG00000025951	0.3290185032381231	-1.05299e-07	0.0014427	0.7473721796625876	NA	gga-mir-6650	NA	NA	miRNA
ENSGALG00000005706	13.070331186041635	-4.97849e-07	0.00144269	0.5724915905056753	0.9999271745608962	HSCB	ENSMUSG00000043510	Hscb	protein_coding
ENSGALG00000005778	72.22065918670376	-2.93538e-07	0.00144269	0.8335498595433108	0.9999271745608962	NA	NA	NA	protein_coding
ENSGALG00000005784	4.866641808480679	3.669934185151276e-7	0.00144269	0.5334151637501112	NA	CCDC117	ENSMUSG00000020482	Ccdc117	protein_coding
ENSGALG00000005796	24.012187185833223	-2.2318e-07	0.00144269	0.8387518341597631	0.9999271745608962	XBP1	ENSMUSG00000020484	Xbp1	protein_coding
ENSGALG00000038861	15.603732411084103	2.3043393061239012e-07	0.00144269	0.8190244174896403	0.9999271745608962	NA	ENSMUSG00000041961	Znrf3	protein_coding
ENSGALG00000005803	38.31428561071501	8.150151949978125e-7	0.00144269	0.5338844388457729	0.9999271745608962	NA	ENSMUSG00000041961	Znrf3	protein_coding
ENSGALG00000005808	2.4726242827808096	-6.93042e-08	0.00144269	0.868616	NA	KREMEN1	ENSMUSG00000020393	Kremen1	protein_coding
ENSGALG00000005824	0.8141654331511841	3.719104568018571e-8	0.00144269	0.8800613117136515	NA	SUSD2	ENSMUSG00000006342	Susd2	protein_coding
ENSGALG00000005862	1.0887510160636664	8.108885013919183e-8	0.00144269	0.7144941987088897	NA	NA	NA	NA	protein_coding
ENSGALG00000032916	25.02411262722549	4.582029792535296e-7	0.00144269	0.6558147911279887	0.9999271745608962	NA	NA	NA	protein_coding
ENSGALG00000044245	0	NA	NA	NA	NA	GSC2	ENSMUSG00000022738	Gsc2	protein_coding
ENSGALG00000005885	4.217796068266084	-4.02492e-07	0.00144269	0.4157634449659806	NA	DGCR14	ENSMUSG00000003527	Dgcr14	protein_coding
ENSGALG00000005891	57.64549530687378	-2.7609e-07	0.00144269	0.8404788517584783	0.9999271745608962	DGCR2	ENSMUSG00000092470	Gm20518	protein_coding
ENSGALG00000005891	57.64549530687378	-2.7609e-07	0.00144269	0.8404788517584783	0.9999271745608962	DGCR2	ENSMUSG00000003166	Dgcr2	protein_coding
ENSGALG00000005896	25.82550408137484	2.3027769693052692e-7	0.00144269	0.8354976487014125	0.9999271745608962	NA	ENSMUSG00000090236	Car15	protein_coding
ENSGALG00000021139	1.6450925161906156	-2.48383e-07	0.0014427	0.26521186728091156	NA	NA	ENSMUSG00000075370	Igll1	protein_coding
ENSGALG00000021139	1.6450925161906156	-2.48383e-07	0.0014427	0.26521186728091156	NA	NA	ENSMUSG00000105547	Iglc3	protein_coding
ENSGALG00000021139	1.6450925161906156	-2.48383e-07	0.0014427	0.26521186728091156	NA	NA	ENSMUSG00000106039	Iglc4	protein_coding
ENSGALG00000021139	1.6450925161906156	-2.48383e-07	0.0014427	0.26521186728091156	NA	NA	ENSMUSG00000105906	Iglc1	protein_coding
ENSGALG00000021139	1.6450925161906156	-2.48383e-07	0.0014427	0.26521186728091156	NA	NA	ENSMUSG00000076937	Iglc2	protein_coding
ENSGALG00000030653	0	NA	NA	NA	NA	NA	NA	NA	protein_coding
ENSGALG00000005937	0	NA	NA	NA	NA	NA	NA	NA	protein_coding
ENSGALG00000034721	0	NA	NA	NA	NA	NA	NA	NA	protein_coding
ENSGALG00000039268	0	NA	NA	NA	NA	NA	NA	NA	protein_coding
ENSGALG00000005951	0	NA	NA	NA	NA	NA	NA	NA	protein_coding
ENSGALG00000021136	0	NA	NA	NA	NA	VPREB3	ENSMUSG00000000903	Vpreb3	protein_coding
ENSGALG00000044503	2.631595308200963	-1.24331e-07	0.00144269	0.7890938253057895	NA	NA	NA	NA	protein_coding
ENSGALG00000028810	37.9433	-3.62534e-07	0.00144269	0.7765963470694238	0.9999271745608962	CHCHD10	ENSMUSG00000049422	Chchd10	protein_coding
ENSGALG00000005968	1.0437783110812038	-1.25112e-07	0.00144269	0.6605999757601027	NA	MMP11	ENSMUSG00000000901	Mmp11	protein_coding
ENSGALG00000005983	14.610328233853298	9.813747648970354e-7	0.00144269	0.2852677837472866	0.9999271745608962	SMARCB1	ENSMUSG00000000902	Smarcb1	protein_coding
ENSGALG00000005994	8.273909612609884	-1.68661e-07	0.00144269	0.8133938047699496	0.9999271745608962	DERL3	ENSMUSG00000009092	Derl3	protein_coding
ENSGALG00000006053	13.13528784106107	-2.43109e-07	0.00144269	0.7871558804021945	0.9999271745608962	NA	NA	NA	protein_coding
ENSGALG00000034818	2.0331237018367667	-1.05062e-07	0.00144269	0.7854703537557794	NA	NA	NA	NA	lincRNA
ENSGALG00000021126	0	NA	NA	NA	NA	NA	NA	NA	protein_coding
ENSGALG00000030121	0	NA	NA	NA	NA	NA	NA	NA	protein_coding
ENSGALG00000006320	0	NA	NA	NA	NA	NA	NA	NA	protein_coding
ENSGALG00000046572	0	NA	NA	NA	NA	NA	NA	NA	protein_coding
ENSGALG00000006326	13.6593	-3.52002e-07	0.00144269	0.6948980746330123	0.9999271745608962	NA	ENSMUSG00000033307	Mif	protein_coding
ENSGALG00000032690	23.10306478921324	-3.49957e-07	0.00144269	0.7526495057132853	0.9999271745608962	DDX51	ENSMUSG00000029504	Ddx51	protein_coding
ENSGALG00000005204	1.1800606365576116	1.0450606928033184e-7	0.00144269	0.7064938442657978	NA	NA	ENSMUSG00000001663	Gstt1	protein_coding
ENSGALG00000005204	1.1800606365576116	1.0450606928033184e-7	0.00144269	0.7064938442657978	NA	NA	ENSMUSG00000009093	Gstt4	protein_coding
ENSGALG00000005204	1.1800606365576116	1.0450606928033184e-7	0.00144269	0.7064938442657978	NA	NA	ENSMUSG00000001665	Gstt3	protein_coding
ENSGALG00000005204	1.1800606365576116	1.0450606928033184e-7	0.00144269	0.7064938442657978	NA	NA	ENSMUSG00000033318	Gstt2	protein_coding
ENSGALG00000005204	1.1800606365576116	1.0450606928033184e-7	0.00144269	0.7064938442657978	NA	NA	ENSMUSG00000092360	Gm20441	protein_coding
ENSGALG00000006344	0	NA	NA	NA	NA	NA	ENSMUSG00000001663	Gstt1	protein_coding
ENSGALG00000006344	0	NA	NA	NA	NA	NA	ENSMUSG00000009093	Gstt4	protein_coding
ENSGALG00000006344	0	NA	NA	NA	NA	NA	ENSMUSG00000001665	Gstt3	protein_coding
ENSGALG00000006344	0	NA	NA	NA	NA	NA	ENSMUSG00000033318	Gstt2	protein_coding
ENSGALG00000006344	0	NA	NA	NA	NA	NA	ENSMUSG00000092360	Gm20441	protein_coding
ENSGALG00000006350	11.443616556793904	-3.00937e-07	0.00144269	0.7246930489477112	0.9999271745608962	NA	ENSMUSG00000001666	Ddt	protein_coding
ENSGALG00000006363	394.90271412819135	1.3344618585812203e-6	0.00144269	0.46468625003777153	0.9999271745608962	CABIN1	ENSMUSG00000020196	Cabin1	protein_coding
ENSGALG00000033815	36.330205940552645	8.779547830294252e-8	0.00144269	0.9042369368885481	0.9999271745608962	NA	NA	NA	lincRNA
ENSGALG00000006374	16.113463401037627	9.673400278417274e-7	0.00144269	0.29891038948454945	0.9999271745608962	TBX6	ENSMUSG00000030699	Tbx6	protein_coding
ENSGALG00000044938	0.25324417094184776	1.0192897577053314e-7	0.0014427	0.7358057676438816	NA	NA	NA	NA	protein_coding
ENSGALG00000006390	18.48412322838761	1.985785342513492e-7	0.00144269	0.8489663019451651	0.9999271745608962	CRKL	ENSMUSG00000006134	Crkl	protein_coding
ENSGALG00000006422	44.53918573141835	8.701081582072138e-7	0.00144269	0.47286375139061904	0.9999271745608962	KLHL22	ENSMUSG00000022750	Klhl22	protein_coding
ENSGALG00000006430	147.84823567566463	-2.73495e-07	0.00144269	0.8510765997852332	0.9999271745608962	NA	ENSMUSG00000012114	Med15	protein_coding
ENSGALG00000006455	25.33133547613545	-2.61861e-07	0.00144269	0.8157458124075876	0.9999271745608962	SMPD4	ENSMUSG00000005899	Smpd4	protein_coding
ENSGALG00000040504	0.5609212622093362	-1.51207e-08	0.00144269	0.9539894380156356	NA	GGT5	ENSMUSG00000006344	Ggt5	protein_coding
ENSGALG00000006565	1.73937	-2.83049e-07	0.00144269	0.43008682086543903	NA	NA	ENSMUSG00000006345	Ggt1	protein_coding
ENSGALG00000006588	0.6366955945056116	-1.32184e-07	0.0014427	0.5695841656059302	NA	LRRC75B	ENSMUSG00000046807	Lrrc75b	protein_coding
ENSGALG00000006596	11.72953061862982	4.056137221726282e-7	0.00144269	0.6441461515883875	0.9999271745608962	SNRPD3	ENSMUSG00000020180	Snrpd3	protein_coding
ENSGALG00000006607	19.96874940838597	-6.61701e-08	0.00144269	0.9471238659168296	0.9999271745608962	GUCD1	ENSMUSG00000033416	Gucd1	protein_coding
ENSGALG00000027040	0.3290185032381231	-1.05299e-07	0.0014427	0.7473721796625876	NA	uc_338	NA	NA	misc_RNA
ENSGALG00000006627	4.4894181261508175	-4.76637e-07	0.00144269	0.3765286710034833	NA	UPB1	ENSMUSG00000033427	Upb1	protein_coding
ENSGALG00000006642	2.607964015189135	-3.58721e-07	0.00144269	0.403134	NA	ADORA2A	ENSMUSG00000020178	Adora2a	protein_coding
ENSGALG00000006648	110.22327775594059	1.0630178180707333e-6	0.00144269	0.5125591736519561	0.9999271745608962	SPECC1L	ENSMUSG00000033444	Specc1l	protein_coding
ENSGALG00000006695	166.9607755667238	-2.90266e-06	0.00144269	0.8119639669425973	0.9999271745608962	BCR	ENSMUSG00000009681	Bcr	protein_coding
ENSGALG00000006710	9.186555000556998	-6.36445e-07	0.00144269	0.4144490902543626	0.9999271745608962	RAB36	ENSMUSG00000020175	Rab36	protein_coding
ENSGALG00000006712	69.67339441069826	-2.68188e-07	0.00144269	0.7659312307226196	0.9999271745608962	RSPH14	ENSMUSG00000009070	Rsph14	protein_coding
ENSGALG00000006719	109.97038873245127	2.125661175999089e-7	0.00144269	0.8970718496820198	0.9999271745608962	GNAZ	ENSMUSG00000040009	Gnaz	protein_coding
ENSGALG00000006728	10.290814208301873	-2.69874e-07	0.00144269	0.6837312229493514	0.9999271745608962	NA	ENSMUSG00000020229	Slc5a4a	protein_coding
ENSGALG00000006728	10.290814208301873	-2.69874e-07	0.00144269	0.6837312229493514	0.9999271745608962	NA	ENSMUSG00000011034	Slc5a1	protein_coding
ENSGALG00000006728	10.290814208301873	-2.69874e-07	0.00144269	0.6837312229493514	0.9999271745608962	NA	ENSMUSG00000020226	Slc5a4b	protein_coding
ENSGALG00000006728	10.290814208301873	-2.69874e-07	0.00144269	0.6837312229493514	0.9999271745608962	NA	ENSMUSG00000033255	Gm5134	protein_coding
ENSGALG00000030684	11.94656155942937	5.119750769430136e-8	0.00144269	0.952418	0.9999271745608962	NA	NA	NA	lincRNA
ENSGALG00000006743	256.05416160539227	-1.63487e-06	0.00144269	0.9539086528117637	0.9999271745608962	YWHAH	ENSMUSG00000018965	Ywhah	protein_coding
ENSGALG00000006766	55.80626951425463	-6.1373e-07	0.00144269	0.9818646117809704	0.9999271745608962	DEPDC5	ENSMUSG00000037426	Depdc5	protein_coding
ENSGALG00000027758	0.25324417094184776	1.0192897577053314e-7	0.0014427	0.7358057676438816	NA	gga-mir-6673	NA	NA	miRNA
ENSGALG00000028473	115.38931553390793	-8.47043e-08	0.00144269	0.952963	0.9999271745608962	NA	ENSMUSG00000054280	Prr14l	protein_coding
ENSGALG00000006838	2.2958280881217923	-3.84605e-07	0.00144269	0.27850301952427237	NA	NA	NA	NA	protein_coding
ENSGALG00000006872	45.83535392175926	-1.59425e-07	0.00144269	0.9044462753655176	0.9999271745608962	PISD	ENSMUSG00000093574	Gm20671	protein_coding
ENSGALG00000006872	45.83535392175926	-1.59425e-07	0.00144269	0.9044462753655176	0.9999271745608962	PISD	ENSMUSG00000023452	Pisd	protein_coding
ENSGALG00000006872	45.83535392175926	-1.59425e-07	0.00144269	0.9044462753655176	0.9999271745608962	PISD	ENSMUSG00000095041	AC149090.1	protein_coding
ENSGALG00000006898	25.699799683625148	4.6983720003378305e-7	0.00144269	0.690821	0.9999271745608962	EIF4ENIF1	ENSMUSG00000020454	Eif4enif1	protein_coding
ENSGALG00000006921	26.440781356699652	-8.41621e-08	0.00144269	0.9392581212040865	0.9999271745608962	DRG1	ENSMUSG00000020457	Drg1	protein_coding
ENSGALG00000006934	13.685954317658139	-1.10418e-07	0.00144269	0.9036915696724424	0.9999271745608962	PATZ1	ENSMUSG00000020453	Patz1	protein_coding
ENSGALG00000006942	17.710461490458485	1.0349224985918013e-7	0.00144269	0.9233036752520821	0.9999271745608962	NA	ENSMUSG00000034614	Pik3ip1	protein_coding
ENSGALG00000006950	35.6029	3.395608694076618e-7	0.00144269	0.7920206454394194	0.9999271745608962	LIMK2	ENSMUSG00000020451	Limk2	protein_coding
ENSGALG00000006960	20.107874332607594	-5.20361e-08	0.00144269	0.9564238325835528	0.9999271745608962	RNF185	ENSMUSG00000020448	Rnf185	protein_coding
ENSGALG00000006965	33.395747261095366	7.158244075864751e-8	0.00144269	0.956723	0.9999271745608962	C12orf43	ENSMUSG00000029559	2210016L21Rik	protein_coding
ENSGALG00000006968	4.676469106422101	-3.18223e-07	0.00144269	0.573501	NA	HNF1A	ENSMUSG00000029556	Hnf1a	protein_coding
ENSGALG00000039342	11.385277518372432	-6.32876e-07	0.00144269	0.43084736278700725	0.9999271745608962	NA	NA	NA	lincRNA
ENSGALG00000043622	0.6366955945056116	-1.32184e-07	0.0014427	0.5695841656059302	NA	NA	NA	NA	lincRNA
ENSGALG00000006979	76.85236017023145	-3.61699e-07	0.00144269	0.8092529398504702	0.9999271745608962	SPPL3	ENSMUSG00000029550	Sppl3	protein_coding
ENSGALG00000007072	25.007871070144674	-8.36308e-07	0.00144269	0.46015748510321286	0.9999271745608962	ACADS	ENSMUSG00000029545	Acads	protein_coding
ENSGALG00000040198	6.137069472464154	1.5800626488602486e-8	0.00144269	0.984452	0.9999271745608962	NA	NA	NA	lincRNA
ENSGALG00000026722	18.701033242904625	-3.24179e-07	0.00144269	0.7548170308365034	0.9999271745608962	UNC119B	ENSMUSG00000046562	Unc119b	protein_coding
ENSGALG00000007102	11.50168664613385	-4.38565e-07	0.00144269	0.5995913419165325	0.9999271745608962	MLEC	ENSMUSG00000048578	Mlec	protein_coding
ENSGALG00000007116	41.26921887024408	-6.79433e-07	0.00144269	0.9366217078412006	0.9999271745608962	NA	ENSMUSG00000029544	Cabp1	protein_coding
ENSGALG00000007124	10.155353549611016	-4.00939e-07	0.00144269	0.6004591227153145	0.9999271745608962	POP5	ENSMUSG00000060152	Pop5	protein_coding
ENSGALG00000036417	89.97950097556944	1.9435954328837362e-7	0.00144269	0.8987447202670115	0.9999271745608962	RNF10	ENSMUSG00000041740	Rnf10	protein_coding
ENSGALG00000007147	0	NA	NA	NA	NA	NA	NA	NA	protein_coding
ENSGALG00000040869	1.4539725754835386	2.272246786914076e-7	0.0014427	0.26943044674021377	NA	NA	NA	NA	protein_coding
ENSGALG00000007153	35.2272	-9.50443e-07	0.00144269	0.936965	0.9999271745608962	NA	NA	NA	protein_coding
ENSGALG00000007185	17.83893157974323	-5.76846e-07	0.00144269	0.5677589731514749	0.9999271745608962	COQ5	ENSMUSG00000041733	Coq5	protein_coding
ENSGALG00000020999	47.49006599609351	7.425208895910085e-7	0.00144269	0.5483521644204934	0.9999271745608962	DYNLL1	ENSMUSG00000009013	Dynll1	protein_coding
ENSGALG00000020999	47.49006599609351	7.425208895910085e-7	0.00144269	0.5483521644204934	0.9999271745608962	DYNLL1	ENSMUSG00000064063	BC048507	protein_coding
ENSGALG00000007195	3.5265364531917465	-5.97694e-07	0.00144269	0.13352012501210045	NA	NA	ENSMUSG00000029536	Gatc	protein_coding
ENSGALG00000007199	10.135112927468008	3.894762764455201e-7	0.00144269	0.6259943228272079	0.9999271745608962	TRIAP1	ENSMUSG00000029535	Triap1	protein_coding
ENSGALG00000007205	47.652258175621476	7.314470551105337e-9	0.00144269	0.9992974922085446	0.9999271745608962	NA	ENSMUSG00000030785	Cox6a2	protein_coding
ENSGALG00000007205	47.652258175621476	7.314470551105337e-9	0.00144269	0.9992974922085446	0.9999271745608962	NA	ENSMUSG00000041697	Cox6a1	protein_coding
ENSGALG00000041755	6.17664	-3.6874e-07	0.00144269	0.5697634087292877	0.9999271745608962	NA	NA	NA	lincRNA
ENSGALG00000007227	49.398679919774295	1.530615794253036e-6	0.00144269	0.2475897603111872	0.9999271745608962	MSI1	ENSMUSG00000054256	Msi1	protein_coding
ENSGALG00000020989	0	NA	NA	NA	NA	NA	ENSMUSG00000029522	Pla2g1b	protein_coding
ENSGALG00000007236	0	NA	NA	NA	NA	NA	ENSMUSG00000029522	Pla2g1b	protein_coding
ENSGALG00000007244	4.058151398859375	-2.94777e-07	0.00144269	0.5944728456473374	NA	SIRT4	ENSMUSG00000029524	Sirt4	protein_coding
ENSGALG00000017906	1.7607070736829444	-2.41739e-07	0.00144269	0.43896105836937027	NA	U4	ENSMUSG00000094377	Gm24407	snRNA
ENSGALG00000017907	9.215076920790167	-6.67353e-07	0.00144269	0.2554028346085485	0.9999271745608962	U4	ENSMUSG00000094377	Gm24407	snRNA
ENSGALG00000007247	18.10255146257988	-4.13588e-07	0.00144269	0.6770253265188036	0.9999271745608962	PXN	ENSMUSG00000029528	Pxn	protein_coding
ENSGALG00000027881	0	NA	NA	NA	NA	uc_338	NA	NA	misc_RNA
ENSGALG00000023294	69.53742611248481	-4.70707e-07	0.00144269	0.7515513256423578	0.9999271745608962	RPLP0	ENSMUSG00000067274	Rplp0	protein_coding
ENSGALG00000007276	65.32790116834833	-9.20861e-08	0.00144269	0.9460128616494204	0.9999271745608962	GCN1	ENSMUSG00000041638	Gcn1l1	protein_coding
ENSGALG00000007308	55.241	1.220535492830739e-6	0.00144269	0.3853420884975153	0.9999271745608962	RAB35	ENSMUSG00000029518	Rab35	protein_coding
ENSGALG00000007319	263.12387498489784	-1.41331e-05	0.00144273	0.6578314770079718	0.9999271745608962	BICDL1	ENSMUSG00000041609	Ccdc64	protein_coding
ENSGALG00000007354	1209.0610547322433	7.169620017178588e-7	0.00144269	0.6851408029103981	0.9999271745608962	CIT	ENSMUSG00000029516	Cit	protein_coding
ENSGALG00000007373	8.01864	1.463479948279401e-7	0.00144269	0.8520583729573038	0.9999271745608962	NA	ENSMUSG00000029513	Prkab1	protein_coding
ENSGALG00000020975	35.57179335594255	1.0548701649861075e-6	0.00144269	0.37537684394204207	0.9999271745608962	TMEM233	ENSMUSG00000079278	Tmem233	protein_coding
ENSGALG00000046262	0.8348332011352633	1.7176772986366616e-7	0.0014427	0.42963147699724125	NA	CCDC60	ENSMUSG00000043913	Ccdc60	protein_coding
ENSGALG00000007383	0	NA	NA	NA	NA	HSPB8	ENSMUSG00000041548	Hspb8	protein_coding
ENSGALG00000046119	0	NA	NA	NA	NA	NA	NA	NA	protein_coding
ENSGALG00000007388	131.81711449975938	-3.77689e-06	0.00144269	0.8362136246892019	0.9999271745608962	NA	ENSMUSG00000063919	Srrm4	protein_coding
ENSGALG00000007393	73.1097	1.3308486724894126e-7	0.00144269	0.9330103473118745	0.9999271745608962	SUDS3	ENSMUSG00000066900	Suds3	protein_coding
ENSGALG00000030143	1.0674096040930319	8.116641356684589e-8	0.00144269	0.7506753527327139	NA	NA	NA	NA	lincRNA
ENSGALG00000007396	208.54861433782466	1.9181782231078903e-7	0.00144269	0.9155877831746049	0.9999271745608962	TAOK3	ENSMUSG00000061288	Taok3	protein_coding
ENSGALG00000007403	50.79248368394833	-5.87341e-07	0.00144269	0.9659168069576226	0.9999271745608962	PEBP1	ENSMUSG00000032959	Pebp1	protein_coding
ENSGALG00000007403	50.79248368394833	-5.87341e-07	0.00144269	0.9659168069576226	0.9999271745608962	PEBP1	ENSMUSG00000047104	Pbp2	protein_coding
ENSGALG00000039903	27.402436667968146	4.1065800969151376e-7	0.00144269	0.7303576900418205	0.9999271745608962	VSIG10	ENSMUSG00000066894	Vsig10	protein_coding
ENSGALG00000028830	4.488070838177706	-1.65514e-07	0.00144269	0.7444909069735566	NA	CFAP73	ENSMUSG00000094282	Cfap73	protein_coding
ENSGALG00000007490	13.543323324665295	3.192158366629827e-7	0.00144269	0.7345391061532905	0.9999271745608962	DDX54	ENSMUSG00000029599	Ddx54	protein_coding
ENSGALG00000046479	0.911281	-7.4264e-08	0.00144269	0.7635299749728514	NA	NA	NA	NA	protein_coding
ENSGALG00000007512	69.18049259975045	-4.12603e-07	0.00144269	0.7749707914691705	0.9999271745608962	NA	NA	NA	protein_coding
ENSGALG00000025342	0	NA	NA	NA	NA	gga-mir-1640	NA	NA	miRNA
ENSGALG00000011865	0.25324417094184776	1.0192897577053314e-7	0.0014427	0.7358057676438816	NA	NA	ENSMUSG00000020439	Smtn	protein_coding
ENSGALG00000025972	32.67711860563347	-1.12484e-07	0.00144269	0.9219597077552317	0.9999271745608962	SELM	ENSMUSG00000075702	Selenom	protein_coding
ENSGALG00000023266	21.808073413110407	-4.52581e-07	0.00144269	0.6617126686411551	0.9999271745608962	NA	ENSMUSG00000034570	Inpp5j	protein_coding
ENSGALG00000039384	2.5894652019637157	-4.82692e-07	0.0014427	0.0898542	NA	NA	ENSMUSG00000007080	Pole	protein_coding
ENSGALG00000044649	0.5815890301934155	1.2217241396684907e-7	0.0014427	0.5660120467079982	NA	P2RX2	ENSMUSG00000029503	P2rx2	protein_coding
ENSGALG00000007665	1.3552405941619905	8.573859420814315e-8	0.00144269	0.7854364091883426	NA	NA	ENSMUSG00000007080	Pole	protein_coding
ENSGALG00000007698	0.48285704887186737	-1.17751e-07	0.0014427	0.6446411917297447	NA	NA	NA	NA	protein_coding
ENSGALG00000007720	54.746445113329166	-5.3141e-07	0.00144269	0.6778454088520046	0.9999271745608962	AIFM3	ENSMUSG00000022763	Aifm3	protein_coding
ENSGALG00000043595	2.870394806812217	5.472081545718919e-7	0.0014427	0.0630062	NA	NA	NA	NA	protein_coding
ENSGALG00000026902	65.146	5.407817615775884e-7	0.00144269	0.7084017549984667	0.9999271745608962	P2RX6	ENSMUSG00000022758	P2rx6	protein_coding
ENSGALG00000028023	0.5984716063641963	-7.87397e-09	0.00144269	0.969904	NA	LRRC74B	ENSMUSG00000022759	Lrrc74b	protein_coding
ENSGALG00000002204	2.6860282285266037	-2.58018e-07	0.00144269	0.5723224210806519	NA	SLC7A4	ENSMUSG00000022756	Slc7a4	protein_coding
ENSGALG00000027369	14.077622672318594	2.957533085846643e-8	0.00144269	0.9782331231618531	0.9999271745608962	NA	ENSMUSG00000003531	Dgcr6	protein_coding
ENSGALG00000034560	8.69802	2.0709256427356338e-8	0.00144269	0.98390211245185355	0.9999271745608962	SCARF2	ENSMUSG00000012017	Scarf2	protein_coding
ENSGALG00000007728	99.62736563441506	1.5961750833156333e-6	0.00144269	0.294709	0.9999271745608962	NA	ENSMUSG00000003526	Prodh	protein_coding
ENSGALG00000007732	581.4012766791745	9.949647452957821e-7	0.00144269	0.5023407663489595	0.9999271745608962	RTN4R	ENSMUSG00000043811	Rtn4r	protein_coding
ENSGALG00000030433	10.799723531469848	1.6279225139330088e-7	0.00144269	0.8155127474649937	0.9999271745608962	NA	NA	NA	lincRNA
ENSGALG00000033639	16.394239454706998	5.444965578134337e-8	0.00144269	0.9572458291691874	0.9999271745608962	NA	NA	NA	lincRNA
ENSGALG00000036631	15.906933743995829	1.6883558774942955e-7	0.00144269	0.8662115644130797	0.9999271745608962	NA	NA	NA	lincRNA
ENSGALG00000028447	0	NA	NA	NA	NA	NA	NA	NA	miRNA
ENSGALG00000007758	71.70869952057852	-1.34335e-06	0.00144269	0.3322400196690391	0.9999271745608962	OSBP2	ENSMUSG00000020435	Osbp2	protein_coding
ENSGALG00000037307	0.40708271657559203	2.0339585917956232e-8	0.00144269	0.9392417404720664	NA	NA	ENSMUSG00000029601	Iqcd	protein_coding
ENSGALG00000007765	0.3290185032381231	-1.05299e-07	0.0014427	0.7473721796625876	NA	NA	ENSMUSG00000025043	Dusp21	protein_coding
ENSGALG00000007765	0.3290185032381231	-1.05299e-07	0.0014427	0.7473721796625876	NA	NA	ENSMUSG00000047205	Dusp18	protein_coding
ENSGALG00000028106	0	NA	NA	NA	NA	NA	ENSMUSG00000048807	Slc35e4	protein_coding
ENSGALG00000007778	18.01316429869911	4.14206739379525e-7	0.00144269	0.6783156102060215	0.9999271745608962	PES1	ENSMUSG00000020430	Pes1	protein_coding
ENSGALG00000007781	12.246290668681693	1.9192048868897995e-7	0.00144269	0.8216706501901614	0.9999271745608962	GAL3ST1	ENSMUSG00000049721	Gal3st1	protein_coding
ENSGALG00000038952	9.077015515919161	-2.82277e-07	0.00144269	0.7210292243805225	0.9999271745608962	MTFP1	ENSMUSG00000004748	Mtfp1	protein_coding
ENSGALG00000007840	20.355744171197966	-3.48038e-07	0.00144269	0.7049021399946493	0.9999271745608962	NA	ENSMUSG00000054986	Sec14l3	protein_coding
ENSGALG00000007840	20.355744171197966	-3.48038e-07	0.00144269	0.7049021399946493	0.9999271745608962	NA	ENSMUSG00000003585	Sec14l2	protein_coding
ENSGALG00000007840	20.355744171197966	-3.48038e-07	0.00144269	0.7049021399946493	0.9999271745608962	NA	ENSMUSG00000019368	Sec14l4	protein_coding
ENSGALG00000040925	1.9573493695404913	-7.31886e-09	0.00144269	0.9725799827006233	NA	RNF215	ENSMUSG00000003581	Rnf215	protein_coding
ENSGALG00000007907	1.8769952751618286	-2.88392e-07	0.00144269	0.3804680399633442	NA	CCDC157	ENSMUSG00000051427	Ccdc157	protein_coding
ENSGALG00000007937	20.092745842329894	4.0084233411337306e-7	0.00144269	0.7054026570334859	0.9999271745608962	SF3A1	ENSMUSG00000002129	Sf3a1	protein_coding
ENSGALG00000007954	5.754022743805418	-4.10964e-07	0.00144269	0.4400111904747356	0.9999271745608962	NA	ENSMUSG00000034412	Tbc1d10a	protein_coding
ENSGALG00000007964	1.3160740129524924	-2.06167e-07	0.0014427	0.34468754510626154	NA	GATSL3	ENSMUSG00000020424	Gatsl3	protein_coding
ENSGALG00000045928	0	NA	NA	NA	NA	NA	NA	NA	protein_coding
ENSGALG00000008028	0.25324417094184776	1.0192897577053314e-7	0.0014427	0.7358057676438816	NA	LIF	ENSMUSG00000034394	Lif	protein_coding
ENSGALG00000008037	0	NA	NA	NA	NA	HORMAD2	ENSMUSG00000020419	Hormad2	protein_coding
ENSGALG00000008040	0.3290185032381231	-1.05299e-07	0.0014427	0.7473721796625876	NA	NA	NA	NA	protein_coding
ENSGALG00000008051	195.5744868248635	2.926066498455371e-7	0.00144269	0.8706636373532906	0.9999271745608962	MTMR3	ENSMUSG00000034354	Mtmr3	protein_coding
ENSGALG00000008059	25.693186712607602	-6.78658e-07	0.00144269	0.5420271446532826	0.9999271745608962	ASCC2	ENSMUSG00000020412	Ascc2	protein_coding
ENSGALG00000008066	21.303180960360244	-4.95807e-07	0.00144269	0.6293016393505546	0.9999271745608962	UQCR10	ENSMUSG00000059534	Uqcr10	protein_coding
ENSGALG00000008070	12.187951630260219	-1.43159e-07	0.00144269	0.8698441355756994	0.9999271745608962	ZMAT5	ENSMUSG00000009076	Zmat5	protein_coding
ENSGALG00000040463	0.889266	4.994862242230623e-8	0.00144269	0.8432004846201852	NA	CABP7	ENSMUSG00000009075	Cabp7	protein_coding
ENSGALG00000008073	77.47581710617595	-4.66125e-07	0.00144269	0.7514255562484676	0.9999271745608962	NF2	ENSMUSG00000009073	Nf2	protein_coding
ENSGALG00000038301	3.1823827110805656	3.594049304292998e-7	0.00144269	0.4452097050648176	NA	NIPSNAP1	ENSMUSG00000034285	Nipsnap1	protein_coding
ENSGALG00000046404	0.8355068451218186	3.947531041075421e-8	0.00144269	0.8524234970226892	NA	NA	ENSMUSG00000034285	Nipsnap1	protein_coding
ENSGALG00000029223	19.547090919236698	7.320547873880182e-8	0.00144269	0.9474524888735308	0.9999271745608962	THOC5	ENSMUSG00000034274	Thoc5	protein_coding
ENSGALG00000008085	50.298752398510565	1.615564486689905e-7	0.00144269	0.9041344367696151	0.9999271745608962	NEFH	ENSMUSG00000020396	Nefh	protein_coding
ENSGALG00000042213	5.117596098381334	2.0637638314234998e-7	0.00144269	0.736931	0.9999271745608962	AP1B1	ENSMUSG00000009090	Ap1b1	protein_coding
ENSGALG00000025689	0.29079451509670773	1.1264836257908524e-7	0.0014427	0.7202818737733538	NA	SNORD125	ENSMUSG00000088634	Gm24958	snoRNA
ENSGALG00000036731	8.625902687429189	-4.76953e-08	0.00144269	0.9467358915127432	0.9999271745608962	GAS2L1	ENSMUSG00000034201	Gas2l1	protein_coding
ENSGALG00000008149	197.33397446176053	-3.55702e-07	0.00144269	0.8256798393403599	0.9999271745608962	EWSR1	ENSMUSG00000009079	Ewsr1	protein_coding
ENSGALG00000027897	2.62417	-3.02176e-07	0.00144269	0.44869060848247244	NA	DTX1	ENSMUSG00000029603	Dtx1	protein_coding
ENSGALG00000008150	2.894299694485989	-4.15889e-07	0.00144269	0.3420801976245438	NA	RASAL1	ENSMUSG00000029602	Rasal1	protein_coding
ENSGALG00000008151	20.57127980122541	-7.79312e-07	0.00144269	0.46328847662651945	0.9999271745608962	WSB2	ENSMUSG00000029364	Wsb2	protein_coding
ENSGALG00000026517	99.35213410468918	-6.07535e-07	0.00144269	0.6610198678057169	0.9999271745608962	RFC5	ENSMUSG00000029363	Rfc5	protein_coding
ENSGALG00000036227	0.6153541825349771	-1.23529e-07	0.0014427	0.5845815448809399	NA	NA	NA	NA	protein_coding
ENSGALG00000020905	103.37957533974468	-6.78525e-07	0.00144269	0.6683039975868559	0.9999271745608962	KSR2	ENSMUSG00000061578	Ksr2	protein_coding
ENSGALG00000008177	0.8899397654474595	-8.94621e-08	0.00144269	0.7428458513254352	NA	NOS1	ENSMUSG00000029361	Nos1	protein_coding
ENSGALG00000008201	25.78003749730169	-7.83312e-07	0.00144269	0.49237463783745045	0.9999271745608962	FBXO21	ENSMUSG00000032898	Fbxo21	protein_coding
ENSGALG00000008206	24.442922763556968	-1.44245e-06	0.00144269	0.18624349085569034	0.9999271745608962	TESC	ENSMUSG00000055826	Tescl	protein_coding
ENSGALG00000008206	24.442922763556968	-1.44245e-06	0.00144269	0.18624349085569034	0.9999271745608962	TESC	ENSMUSG00000029359	Tesc	protein_coding
ENSGALG00000008207	106.32309849338543	4.647330680984257e-7	0.00144269	0.7709764229784652	0.9999271745608962	FBXW8	ENSMUSG00000032867	Fbxw8	protein_coding
ENSGALG00000008217	46.534583969784805	7.915598246278956e-7	0.00144269	0.5639538845123945	0.9999271745608962	RNFT2	ENSMUSG00000032850	Rnft2	protein_coding
ENSGALG00000031821	16.382516454839088	1.948379494396931e-7	0.00144269	0.8501380061747372	0.9999271745608962	C12orf49	ENSMUSG00000032840	2410131K14Rik	protein_coding
ENSGALG00000025430	0	NA	NA	NA	NA	NA	NA	NA	miRNA
ENSGALG00000040781	0.40708271657559203	2.0339585917956232e-8	0.00144269	0.9392417404720664	NA	NA	NA	NA	lincRNA
ENSGALG00000008238	609.7604057568026	8.318774593988219e-7	0.00144269	0.627382	0.9999271745608962	MED13L	ENSMUSG00000018076	Med13l	protein_coding
ENSGALG00000045349	0	NA	NA	NA	NA	NA	NA	NA	protein_coding
ENSGALG00000036043	0.5609212622093362	-1.51207e-08	0.00144269	0.9539894380156356	NA	TBX3	ENSMUSG00000018604	Tbx3	protein_coding
ENSGALG00000008253	1.0268957349104229	-9.21606e-08	0.00144269	0.9502702426628987	NA	TBX5	ENSMUSG00000018263	Tbx5	protein_coding
ENSGALG00000008289	57.63549929638249	-1.41828e-06	0.00144269	0.9980581617248238	0.9999271745608962	RBM19	ENSMUSG00000029594	Rbm19	protein_coding
ENSGALG00000027660	0	NA	NA	NA	NA	NA	NA	NA	miRNA
ENSGALG00000032696	0	NA	NA	NA	NA	NA	NA	NA	lincRNA
ENSGALG00000008303	0.25324417094184776	1.0192897577053314e-7	0.0014427	0.7358057676438816	NA	Lhx5	ENSMUSG00000029595	Lhx5	protein_coding
ENSGALG00000008317	0	NA	NA	NA	NA	SDSL	ENSMUSG00000029596	Sdsl	protein_coding
ENSGALG00000008319	87.17913321589387	-4.85406e-07	0.00144269	0.7159827052589769	0.9999271745608962	PLBD2	ENSMUSG00000029598	Plbd2	protein_coding
ENSGALG00000008337	10.30016367132307	-7.38177e-07	0.00144269	0.3173046566664112	0.9999271745608962	SLC8B1	ENSMUSG00000032754	Slc8b1	protein_coding
ENSGALG00000008357	72.71261139274694	-7.9861e-06	0.0014427	0.9436636554762581	0.9999271745608962	TPCN1	ENSMUSG00000032741	Tpcn1	protein_coding
ENSGALG00000024335	9.450333080153191	-1.89135e-08	0.00144269	0.977494	0.9999271745608962	NA	NA	NA	protein_coding
ENSGALG00000034134	6.142322878533096	2.96858514662716e-7	0.00144269	0.6666181970954982	0.9999271745608962	NA	NA	NA	protein_coding
ENSGALG00000039712	0	NA	NA	NA	NA	DHRS7C	ENSMUSG00000033044	Dhrs7c	protein_coding
ENSGALG00000042022	0	NA	NA	NA	NA	GSG1L2	ENSMUSG00000097886	Gsg1l2	protein_coding
ENSGALG00000041800	3.8690523901119644	-4.65968e-08	0.00144269	0.9295717577956909	NA	GLP2R	ENSMUSG00000049928	Glp2r	protein_coding
ENSGALG00000032452	1069.0021225812072	1.7303595202457167e-6	0.00144269	0.3142186508580953	0.9999271745608962	GAS7	ENSMUSG00000033066	Gas7	protein_coding
ENSGALG00000029660	0.40708271657559203	2.0339585917956232e-8	0.00144269	0.9392417404720664	NA	MYH13	ENSMUSG00000060180	Myh13	protein_coding
ENSGALG00000041541	0	NA	NA	NA	NA	NA	NA	NA	protein_coding
ENSGALG00000027323	0	NA	NA	NA	NA	NA	ENSMUSG00000055775	Myh8	protein_coding
ENSGALG00000027323	0	NA	NA	NA	NA	NA	ENSMUSG00000057003	Myh4	protein_coding
ENSGALG00000027323	0	NA	NA	NA	NA	NA	ENSMUSG00000056328	Myh1	protein_coding
ENSGALG00000042257	0	NA	NA	NA	NA	NA	ENSMUSG00000055775	Myh8	protein_coding
ENSGALG00000042257	0	NA	NA	NA	NA	NA	ENSMUSG00000057003	Myh4	protein_coding
ENSGALG00000042257	0	NA	NA	NA	NA	NA	ENSMUSG00000056328	Myh1	protein_coding
ENSGALG00000037864	0	NA	NA	NA	NA	NA	ENSMUSG00000033196	Myh2	protein_coding
ENSGALG00000039977	1.4501873836702404	4.029197764015202e-8	0.00144269	0.9086462804908413	NA	NA	ENSMUSG00000055775	Myh8	protein_coding
ENSGALG00000039977	1.4501873836702404	4.029197764015202e-8	0.00144269	0.9086462804908413	NA	NA	ENSMUSG00000057003	Myh4	protein_coding
ENSGALG00000039977	1.4501873836702404	4.029197764015202e-8	0.00144269	0.9086462804908413	NA	NA	ENSMUSG00000056328	Myh1	protein_coding
ENSGALG00000041944	0	NA	NA	NA	NA	NA	NA	NA	lincRNA
ENSGALG00000029606	0	NA	NA	NA	NA	NA	ENSMUSG00000055775	Myh8	protein_coding
ENSGALG00000029606	0	NA	NA	NA	NA	NA	ENSMUSG00000057003	Myh4	protein_coding
ENSGALG00000029606	0	NA	NA	NA	NA	NA	ENSMUSG00000056328	Myh1	protein_coding
ENSGALG00000032404	0	NA	NA	NA	NA	NA	ENSMUSG00000055775	Myh8	protein_coding
ENSGALG00000032404	0	NA	NA	NA	NA	NA	ENSMUSG00000057003	Myh4	protein_coding
ENSGALG00000032404	0	NA	NA	NA	NA	NA	ENSMUSG00000056328	Myh1	protein_coding
ENSGALG00000028612	0	NA	NA	NA	NA	NA	ENSMUSG00000055775	Myh8	protein_coding
ENSGALG00000028612	0	NA	NA	NA	NA	NA	ENSMUSG00000057003	Myh4	protein_coding
ENSGALG00000028612	0	NA	NA	NA	NA	NA	ENSMUSG00000056328	Myh1	protein_coding
ENSGALG00000032245	82.55695926789083	5.8640445135834115e-8	0.00144269	0.9683040954532475	0.9999271745608962	NA	NA	NA	lincRNA
ENSGALG00000030475	18.90332899415573	9.056852864688309e-7	0.00144269	0.3807459850385786	0.9999271745608962	NA	ENSMUSG00000069844	Sco1	protein_coding
ENSGALG00000041763	6.524831709028778	-3.48804e-07	0.00144269	0.6006272754433546	0.9999271745608962	ADPRM	ENSMUSG00000020910	Adprm	protein_coding
ENSGALG00000033996	9.403443446937686	5.287078740839091e-7	0.00144269	0.5074173412664437	0.9999271745608962	TMEM220	ENSMUSG00000050270	Tmem220	protein_coding
ENSGALG00000025352	0	NA	NA	NA	NA	NA	NA	NA	miRNA
ENSGALG00000032178	128.28950085371696	5.948239279296212e-7	0.00144269	0.6959767037924438	0.9999271745608962	MAP2K4	ENSMUSG00000033352	Map2k4	protein_coding
ENSGALG00000025323	0	NA	NA	NA	NA	gga-mir-1748	NA	NA	miRNA
ENSGALG00000001021	0.9657140977437347	-1.94837e-07	0.0014427	0.4099589984326888	NA	MYOCD	ENSMUSG00000020542	Myocd	protein_coding
ENSGALG00000001036	38.995953910203085	8.549307689200124e-7	0.00144269	0.5161612347427702	0.9999271745608962	ELAC2	ENSMUSG00000020549	Elac2	protein_coding
ENSGALG00000001111	5.867616369338081	-4.067e-08	0.00144269	0.9460340624219719	0.9999271745608962	NA	ENSMUSG00000056752	Dnah9	protein_coding
ENSGALG00000034516	79.31831589243724	5.818696733320501e-7	0.00144269	0.598387	0.9999271745608962	NA	ENSMUSG00000053930	Shisa6	protein_coding
ENSGALG00000043152	0.8723835452901232	1.4684171161243923e-7	0.0014427	0.4572446674974253	NA	NA	NA	NA	lincRNA
ENSGALG00000029014	0	NA	NA	NA	NA	NA	ENSMUSG00000048070	Pirt	protein_coding
ENSGALG00000039312	0	NA	NA	NA	NA	NA	NA	NA	lincRNA
ENSGALG00000001156	0	NA	NA	NA	NA	RNF222	ENSMUSG00000046490	Rnf222	protein_coding
ENSGALG00000001163	46.96545739634699	-1.8026e-06	0.00144269	0.9816874024978817	0.9999271745608962	NDEL1	ENSMUSG00000018736	Ndel1	protein_coding
ENSGALG00000001183	500.74596791073407	2.548453008586694e-7	0.00144269	0.8910946209937488	0.9999271745608962	MYH10	ENSMUSG00000020900	Myh10	protein_coding
ENSGALG00000029243	1.012976683767391	1.914731346545895e-7	0.0014427	0.39847587109720023	NA	NA	NA	NA	lincRNA
ENSGALG00000043975	0.29079451509670773	1.1264836257908524e-7	0.0014427	0.7202818737733538	NA	CCDC42	ENSMUSG00000045915	Ccdc42	protein_coding
ENSGALG00000030259	0.790534	-1.62134e-07	0.0014427	0.48576615313088567	NA	NA	NA	NA	protein_coding
ENSGALG00000029520	0.851716	5.09003245789896e-8	0.00144269	0.8516222487138765	NA	NA	NA	NA	lincRNA
ENSGALG00000042351	4.314238168546439	-4.54405e-07	0.00144269	0.3997456576298891	NA	PIK3R6	ENSMUSG00000046207	Pik3r6	protein_coding
ENSGALG00000026167	4.6589128862647655	-7.69395e-08	0.00144269	0.8934082533012424	NA	PIK3R5	ENSMUSG00000020901	Pik3r5	protein_coding
ENSGALG00000023626	17.058061016819885	1.2876606402380257e-6	0.00144269	0.1640839742518019	0.9999271745608962	NTN1	ENSMUSG00000020902	Ntn1	protein_coding
ENSGALG00000001238	109.24829486516653	-2.82544e-07	0.00144269	0.8418310251680384	0.9999271745608962	STX8	ENSMUSG00000020903	Stx8	protein_coding
ENSGALG00000001244	0.30767709126748854	-1.04818e-07	0.0014427	0.7309272088032986	NA	NA	NA	NA	protein_coding
ENSGALG00000045737	0.3290185032381231	-1.05299e-07	0.0014427	0.7473721796625876	NA	NA	NA	NA	protein_coding
ENSGALG00000001261	7.008631350968728	6.508403914665427e-9	0.00144269	0.9962567596962002	0.9999271745608962	CFAP52	ENSMUSG00000020904	Cfap52	protein_coding
ENSGALG00000037812	0.5609212622093362	-1.51207e-08	0.00144269	0.9539894380156356	NA	NA	ENSMUSG00000020905	Usp43	protein_coding
ENSGALG00000001311	57.769704130610165	2.436038300282255e-7	0.00144269	0.8607527740081179	0.9999271745608962	NA	ENSMUSG00000033389	Arhgap44	protein_coding
ENSGALG00000044567	1.570260776962423	2.760771429876087e-7	0.00144269	0.3710512295533936	NA	NA	ENSMUSG00000090173	Fbxw10	protein_coding
ENSGALG00000001335	13.681221887196342	8.026080699639521e-7	0.00144269	0.3821215400776039	0.9999271745608962	NA	ENSMUSG00000014177	Tvp23b	protein_coding
ENSGALG00000001348	0.3290185032381231	-1.05299e-07	0.0014427	0.7473721796625876	NA	TEKT3	ENSMUSG00000042189	Tekt3	protein_coding
ENSGALG00000031425	2.243685048837345	-5.32173e-08	0.00144269	0.9096262596275366	NA	PMP22	ENSMUSG00000018217	Pmp22	protein_coding
ENSGALG00000031817	0	NA	NA	NA	NA	NA	NA	NA	protein_coding
ENSGALG00000031058	9.41871	1.0303847974278142e-7	0.00144269	0.9007402503330513	0.9999271745608962	NA	ENSMUSG00000047759	Hs3st3a1	protein_coding
ENSGALG00000031058	9.41871	1.0303847974278142e-7	0.00144269	0.9007402503330513	0.9999271745608962	NA	ENSMUSG00000070407	Hs3st3b1	protein_coding
ENSGALG00000001375	89.93039178103372	-1.8737e-07	0.00144269	0.8731111883486163	0.9999271745608962	COX10	ENSMUSG00000042148	Cox10	protein_coding
ENSGALG00000036514	0	NA	NA	NA	NA	NA	NA	NA	lincRNA
ENSGALG00000001371	50.237314352479046	-1.24111e-07	0.00144269	0.9186469053607533	0.9999271745608962	NA	ENSMUSG00000047759	Hs3st3a1	protein_coding
ENSGALG00000001371	50.237314352479046	-1.24111e-07	0.00144269	0.9186469053607533	0.9999271745608962	NA	ENSMUSG00000070407	Hs3st3b1	protein_coding
ENSGALG00000042083	1.143183936389307	-2.7752e-08	0.00144269	0.9274857859537888	NA	NA	NA	NA	lincRNA
ENSGALG00000046280	0	NA	NA	NA	NA	NA	NA	NA	protein_coding
ENSGALG00000028354	1.4699125585862367	-2.93021e-07	0.0014427	0.26077931740714666	NA	METRNL	ENSMUSG00000039208	Metrnl	protein_coding
ENSGALG00000001433	89.34437207066595	-2.83228e-07	0.00144269	0.8530860424365734	0.9999271745608962	B3GNTL1	ENSMUSG00000046605	B3gntl1	protein_coding
ENSGALG00000001503	159.49229208403673	5.536571405832076e-7	0.00144269	0.741502	0.9999271745608962	TBCD	ENSMUSG00000039230	Tbcd	protein_coding
ENSGALG00000001518	0.40708271657559203	2.0339585917956232e-8	0.00144269	0.9392417404720664	NA	ZNF750	ENSMUSG00000039238	Zfp750	protein_coding
ENSGALG00000001531	11.079216664159581	-3.0269e-07	0.00144269	0.7104465326561208	0.9999271745608962	FN3K	ENSMUSG00000025175	Fn3k	protein_coding
ENSGALG00000028979	13.976075188768291	5.660964841271295e-8	0.00144269	0.9559249136000761	0.9999271745608962	FN3KRP	ENSMUSG00000039253	Fn3krp	protein_coding
ENSGALG00000030619	1.7349068259124563	-3.3981e-07	0.0014427	0.1899149921051858	NA	NA	NA	NA	lincRNA
ENSGALG00000001545	5.798311630840774	-3.12282e-07	0.00144269	0.6062204816018478	0.9999271745608962	NA	ENSMUSG00000025170	Rab40b	protein_coding
ENSGALG00000001563	16.050507330056757	1.4701748547564212e-7	0.00144269	0.8841553240454426	0.9999271745608962	WDR45B	ENSMUSG00000025173	Wdr45b	protein_coding
ENSGALG00000001577	417.2606679174076	-4.08426e-06	0.00144269	0.7012065032876114	0.9999271745608962	FOXK2	ENSMUSG00000039275	Foxk2	protein_coding
ENSGALG00000017910	27.741226251688403	-3.96113e-07	0.00144269	0.6907749313928482	0.9999271745608962	U6	ENSMUSG00000093992	Gm26427	snRNA
ENSGALG00000034018	0.5440386860385555	1.2059584907899102e-7	0.0014427	0.5787997575043358	NA	NA	NA	NA	lincRNA
ENSGALG00000001603	0.15383854563374427	-9.07559e-08	0.0014427	0.8349790053457424	NA	NARF	ENSMUSG00000000056	Narf	protein_coding
ENSGALG00000001607	2.728711052467873	-2.56095e-07	0.00144269	0.5731465697050651	NA	C17orf62	ENSMUSG00000039294	BC017643	protein_coding
ENSGALG00000039839	35.860344551635905	-9.12242e-07	0.00144269	0.45320729968297174	0.9999271745608962	HEXDC	ENSMUSG00000039307	Hexdc	protein_coding
ENSGALG00000001618	74.25545103930381	5.552365299991778e-7	0.00144269	0.7176183068506263	0.9999271745608962	NA	ENSMUSG00000025169	Ogfod3	protein_coding
ENSGALG00000023581	29.179803416653353	3.617347319601723	1.09733	4.745033427027429e-5	0.030508192419072856	NA	NA	NA	protein_coding
ENSGALG00000001626	1.570260776962423	2.760771429876087e-7	0.00144269	0.3710512295533936	NA	UTS2R	ENSMUSG00000039321	Uts2r	protein_coding
ENSGALG00000046130	0	NA	NA	NA	NA	NA	NA	NA	protein_coding
ENSGALG00000044175	0.29079451509670773	1.1264836257908524e-7	0.0014427	0.7202818737733538	NA	NA	NA	NA	protein_coding
ENSGALG00000036473	0.15383854563374427	-9.07559e-08	0.0014427	0.8349790053457424	NA	NA	NA	NA	lincRNA
ENSGALG00000040244	13.637186246901827	-5.13325e-07	0.00144269	0.5358523279383316	0.9999271745608962	SEPT9	ENSMUSG00000059248	Sept9	protein_coding
ENSGALG00000032884	0	NA	NA	NA	NA	NA	NA	NA	lincRNA
ENSGALG00000001725	467.92946579482486	5.131492644816647e-7	0.00144269	0.7803905004098867	0.9999271745608962	TNRC6C	ENSMUSG00000025571	Tnrc6c	protein_coding
ENSGALG00000029542	0	NA	NA	NA	NA	NA	NA	NA	protein_coding
ENSGALG00000021552	0	NA	NA	NA	NA	NA	NA	NA	protein_coding
ENSGALG00000001684	176.41747836880492	1.0632135654509786e-6	0.00144269	0.5302273903505654	0.9999271745608962	SEC14L1	ENSMUSG00000020823	Sec14l1	protein_coding
ENSGALG00000030479	0.15383854563374427	-9.07559e-08	0.0014427	0.8349790053457424	NA	NA	NA	NA	lincRNA
ENSGALG00000001734	7.750955666435928	6.662395342322453e-7	0.00144269	0.32118691737241245	0.9999271745608962	NA	NA	NA	protein_coding
ENSGALG00000043674	0.3290185032381231	-1.05299e-07	0.0014427	0.7473721796625876	NA	gga-mir-6516	NA	NA	miRNA
ENSGALG00000025590	0.3290185032381231	-1.05299e-07	0.0014427	0.7473721796625876	NA	SCARNA16	ENSMUSG00000088529	Gm26083	scaRNA
ENSGALG00000025590	0.3290185032381231	-1.05299e-07	0.0014427	0.7473721796625876	NA	SCARNA16	ENSMUSG00000088903	Gm25434	scaRNA
ENSGALG00000001740	215.76268377299408	3.3703310729568633e-07	0.00144269	0.8465554932833174	0.9999271745608962	MGAT5B	ENSMUSG00000043857	Mgat5b	protein_coding
ENSGALG00000033201	2.3025768049628397	-5.1707e-08	0.00144269	0.9054904190514526	NA	NA	NA	NA	lincRNA
ENSGALG00000001777	17.923623583639213	-4.44251e-07	0.00144269	0.6503154044489765	0.9999271745608962	MFSD11	ENSMUSG00000020818	Mfsd11	protein_coding
ENSGALG00000017357	179.61408538085547	3.63502382002115e-8	0.00144269	0.9854606089755887	0.9999271745608962	NA	NA	NA	protein_coding
ENSGALG00000001790	0.9443726857731002	-1.91306e-07	0.0014427	0.4154590811455951	NA	NA	ENSMUSG00000090266	Mettl23	protein_coding
ENSGALG00000001802	9.350374737141065	2.7087119101295375e-7	0.00144269	0.7381350559869342	0.9999271745608962	JMJD6	ENSMUSG00000056962	Jmjd6	protein_coding
ENSGALG00000001805	17.92304376941873	-1.59022e-07	0.00144269	0.8716503095064263	0.9999271745608962	MXRA7	ENSMUSG00000020814	Mxra7	protein_coding
ENSGALG00000001862	0.7361012198137151	-5.24957e-08	0.00144269	0.8406336191651798	NA	ST6GALNAC1	ENSMUSG00000009588	St6galnac1	protein_coding
ENSGALG00000001883	4.254672768434388	-3.29181e-07	0.00144269	0.5572389332358942	NA	ST6GALNAC2	ENSMUSG00000057286	St6galnac2	protein_coding
ENSGALG00000041778	11.272211617042272	-1.7453e-07	0.00144269	0.83254	0.9999271745608962	NA	NA	NA	protein_coding
ENSGALG00000044416	0	NA	NA	NA	NA	NA	NA	NA	protein_coding
ENSGALG00000001892	8.038912228367836	-7.4413e-07	0.00144269	0.30037816739375295	0.9999271745608962	CYGB	ENSMUSG00000020810	Cygb	protein_coding
ENSGALG00000046016	0.7354275758271598	8.317140332996485e-8	0.00144269	0.7387873746649165	NA	NA	NA	NA	protein_coding
ENSGALG00000001943	0.25324417094184776	1.0192897577053314e-7	0.0014427	0.7358057676438816	NA	RHBDF2	ENSMUSG00000020806	Rhbdf2	protein_coding
ENSGALG00000001955	0	NA	NA	NA	NA	AANAT	ENSMUSG00000020804	Aanat	protein_coding
ENSGALG00000001971	96.1214	5.848938514970415e-8	0.00144269	0.9743645390431945	0.9999271745608962	UBE2O	ENSMUSG00000020802	Ube2o	protein_coding
ENSGALG00000023541	7.153431298720231	-5.53511e-07	0.00144269	0.4243891332025126	0.9999271745608962	SPHK1	ENSMUSG00000061878	Sphk1	protein_coding
ENSGALG00000021539	49.07445943420666	6.921595078168044e-8	0.00144269	0.9639310143263092	0.9999271745608962	PRPSAP1	ENSMUSG00000015869	Prpsap1	protein_coding
ENSGALG00000040877	1.296348838036496	1.0217705352272949e-7	0.00144269	0.8147298633511153	NA	UBALD2	ENSMUSG00000050628	Ubald2	protein_coding
ENSGALG00000002008	10.654298604384575	-8.02442e-07	0.00144269	0.32373199813387815	0.9999271745608962	RNF157	ENSMUSG00000052949	Rnf157	protein_coding
ENSGALG00000041025	2.3216283358922807	-2.83223e-07	0.00144269	0.487882	NA	FOXJ1	ENSMUSG00000034227	Foxj1	protein_coding
ENSGALG00000002050	38.187463500581785	4.860581780858093e-7	0.00144269	0.7134060084813756	0.9999271745608962	EXOC7	ENSMUSG00000020792	Exoc7	protein_coding
ENSGALG00000046511	0	NA	NA	NA	NA	NA	NA	NA	protein_coding
ENSGALG00000002088	0	NA	NA	NA	NA	GALR2	ENSMUSG00000020793	Galr2	protein_coding
ENSGALG00000002062	20.16986746259928	1.247618711599788e-7	0.00144269	0.9107017233828346	0.9999271745608962	SRP68	ENSMUSG00000020780	Srp68	protein_coding
ENSGALG00000002108	0	NA	NA	NA	NA	EVPL	ENSMUSG00000034282	Evpl	protein_coding
ENSGALG00000038535	0	NA	NA	NA	NA	NA	ENSMUSG00000092300	Cdk3-ps	protein_coding
ENSGALG00000002116	2.0560813508620392	2.406699188545772e-7	0.00144269	0.5309838669618192	NA	TEN1	ENSMUSG00000020778	Ten1	protein_coding
ENSGALG00000008462	0	NA	NA	NA	NA	NA	ENSMUSG00000092300	Cdk3-ps	protein_coding
ENSGALG00000002159	41.287634027663984	-3.26594e-08	0.00144269	0.9757219738559918	0.9999271745608962	ACOX1	ENSMUSG00000020777	Acox1	protein_coding
ENSGALG00000002179	41.59152128153775	7.263567707757995e-7	0.00144269	0.5656571930529528	0.9999271745608962	FBF1	ENSMUSG00000020776	Fbf1	protein_coding
ENSGALG00000002194	10.453597522051787	-1.92518e-07	0.00144269	0.8143427334585607	0.9999271745608962	MRPL38	ENSMUSG00000020775	Mrpl38	protein_coding
ENSGALG00000028301	0.15383854563374427	-9.07559e-08	0.0014427	0.8349790053457424	NA	NA	ENSMUSG00000020773	Trim47	protein_coding
ENSGALG00000002219	15.498530835963587	3.823515718908979e-7	0.00144269	0.6835337496827032	0.9999271745608962	WBP2	ENSMUSG00000034341	Wbp2	protein_coding
ENSGALG00000002234	1.5664755851491248	1.0194659428140619e-8	0.00144269	0.995578	NA	UNC13D	ENSMUSG00000057948	Unc13d	protein_coding
ENSGALG00000002278	53.34357222939123	4.769646019755698e-7	0.00144269	0.7387590600162182	0.9999271745608962	UNK	ENSMUSG00000020770	Unk	protein_coding
ENSGALG00000002286	26.540132788974837	-5.58016e-08	0.00144269	0.9543923446211625	0.9999271745608962	NA	NA	NA	protein_coding
ENSGALG00000046444	0.48285704887186737	-1.17751e-07	0.0014427	0.6446411917297447	NA	NA	NA	NA	lincRNA
ENSGALG00000002311	4.73686	-2.70705e-07	0.00144269	0.6364239577577955	NA	GALK1	ENSMUSG00000020766	Galk1	protein_coding
ENSGALG00000002389	0	NA	NA	NA	NA	ITGB4	ENSMUSG00000020758	Itgb4	protein_coding
ENSGALG00000002415	44.94769728875764	1.430431040351061e-7	0.00144269	0.9186024350954685	0.9999271745608962	SAP30BP	ENSMUSG00000020755	Sap30bp	protein_coding
ENSGALG00000002424	18.072028958308145	4.2472885334152346e-7	0.00144269	0.6868480796559235	0.9999271745608962	RECQL5	ENSMUSG00000020752	Recql5	protein_coding
ENSGALG00000002427	0.7147598078430806	-3.49461e-08	0.00144269	0.8515163542599024	NA	SMIM5	ENSMUSG00000048442	Smim5	protein_coding
ENSGALG00000038574	0	NA	NA	NA	NA	NA	NA	NA	protein_coding
ENSGALG00000002719	333.25803308722163	1.7722412403420123e-7	0.00144269	0.92158	0.9999271745608962	CSNK1D	ENSMUSG00000025162	Csnk1d	protein_coding
ENSGALG00000002728	6.1284038273900645	4.846191265927286e-7	0.00144269	0.4639448740225789	0.9999271745608962	SLC16A3	ENSMUSG00000025161	Slc16a3	protein_coding
ENSGALG00000035675	46.23010900705427	-5.84226e-07	0.00144269	0.5967449180529608	0.9999271745608962	NA	NA	NA	protein_coding
ENSGALG00000040896	149.16456153883337	6.442541695683849e-7	0.00144269	0.706265	0.9999271745608962	FASN	ENSMUSG00000025153	Fasn	protein_coding
ENSGALG00000034115	4.4145863869226245	1.3244034068363376e-7	0.00144269	0.8253253701310007	NA	DUS1L	ENSMUSG00000025155	Dus1l	protein_coding
ENSGALG00000037746	4.460906379878199	6.933936070072523e-8	0.00144269	0.9060528886031167	NA	NA	NA	NA	lincRNA
ENSGALG00000035965	2.899432174272398	-3.86515e-07	0.00144269	0.3498647072946207	NA	NA	NA	NA	lincRNA
ENSGALG00000002827	28.744974398717133	1.1547577448777706e-7	0.00144269	0.9270880355632933	0.9999271745608962	GPS1	ENSMUSG00000025156	Gps1	protein_coding
ENSGALG00000002841	1.6253673412746192	2.1024443105352098e-8	0.00144269	0.9833986804042807	NA	RFNG	ENSMUSG00000025158	Rfng	protein_coding
ENSGALG00000002849	1.1218425244186725	-2.47426e-08	0.00144269	0.93033	NA	DER	ENSMUSG00000025150	Cbr2	protein_coding
ENSGALG00000002849	1.1218425244186725	-2.47426e-08	0.00144269	0.93033	NA	DER	ENSMUSG00000039450	Dcxr	protein_coding
ENSGALG00000040606	14.78051145749477	-1.39515e-07	0.00144269	0.8798741860561169	0.9999271745608962	cRac1B	NA	NA	protein_coding
ENSGALG00000002877	27.1663	8.071308699128069e-7	0.00144269	0.4962669539885348	0.9999271745608962	LRRC45	ENSMUSG00000025145	Lrrc45	protein_coding
ENSGALG00000043607	1.9809806625523194	1.846684877441374e-7	0.00144269	0.5867763924985966	NA	CENPX	ENSMUSG00000025144	Stra13	protein_coding
ENSGALG00000039172	71.4976	2.1971092593079778e-7	0.00144269	0.888314	0.9999271745608962	ASPSCR1	ENSMUSG00000025142	Aspscr1	protein_coding
ENSGALG00000028121	0	NA	NA	NA	NA	gga-mir-6599	NA	NA	miRNA
ENSGALG00000002900	1.7224830855415292	-1.05979e-07	0.00144269	0.7459415518788871	NA	NOTUM	ENSMUSG00000042988	Notum	protein_coding
ENSGALG00000029882	0	NA	NA	NA	NA	NA	NA	NA	pseudogene
ENSGALG00000002932	47.200044557303876	-3.35716e-07	0.00144269	0.7971353954389544	0.9999271745608962	NA	ENSMUSG00000037601	Nme1	protein_coding
ENSGALG00000002932	47.200044557303876	-3.35716e-07	0.00144269	0.7971353954389544	0.9999271745608962	NA	ENSMUSG00000020857	Nme2	protein_coding
ENSGALG00000002932	47.200044557303876	-3.35716e-07	0.00144269	0.7971353954389544	0.9999271745608962	NA	ENSMUSG00000091228	Gm20390	protein_coding
ENSGALG00000002954	78.55868387104127	3.206681232933401e-7	0.00144269	0.8346059951120307	0.9999271745608962	MBTD1	ENSMUSG00000059474	Mbtd1	protein_coding
ENSGALG00000002985	71.80049600832659	-1.92058e-07	0.00144269	0.8871943050728573	0.9999271745608962	UTP18	ENSMUSG00000054079	Utp18	protein_coding
ENSGALG00000002993	607.5638662174189	5.064004925435459e-7	0.00144269	0.7455926844302425	0.9999271745608962	CA10	ENSMUSG00000056158	Car10	protein_coding
ENSGALG00000003011	2.36214	-1.6834e-07	0.00144269	0.6775635552492882	NA	TOM1L1	ENSMUSG00000020541	Tom1l1	protein_coding
ENSGALG00000027190	10.651182410977416	4.5032372431306537e-7	0.00144269	0.596364	0.9999271745608962	COX11	ENSMUSG00000020544	Cox11	protein_coding
ENSGALG00000025478	0	NA	NA	NA	NA	gga-mir-1765	NA	NA	miRNA
ENSGALG00000042603	5.400146585864889	-1.32188e-07	0.00144269	0.8352178064084461	0.9999271745608962	NA	NA	NA	protein_coding
ENSGALG00000003033	218.93238492555676	2.479730958434202e-7	0.00144269	0.8919762946399395	0.9999271745608962	NA	ENSMUSG00000020546	Stxbp4	protein_coding
ENSGALG00000038873	40.48079484625005	7.656178067161579e-7	0.00144269	0.5232942735239483	0.9999271745608962	NA	NA	NA	lincRNA
ENSGALG00000003059	202.113	1.362408248475989e-7	0.00144269	0.9398901515917292	0.9999271745608962	HLF	ENSMUSG00000003949	Hlf	protein_coding
ENSGALG00000039459	43.91040084845089	9.031851931562633e-7	0.00144269	0.5052663217147051	0.9999271745608962	NA	NA	NA	lincRNA
ENSGALG00000039939	11.105127664252052	-9.36452e-08	0.00144269	0.9078864261950814	0.9999271745608962	NA	NA	NA	lincRNA
ENSGALG00000003078	65.36714465676799	2.3033337108817449e-7	0.00144269	0.8802238045782862	0.9999271745608962	MMD	ENSMUSG00000003948	Mmd	protein_coding
ENSGALG00000026465	4.579906079859214	-5.78042e-07	0.00144269	0.240423	NA	TMEM100	ENSMUSG00000069763	Tmem100	protein_coding
ENSGALG00000003099	21.77887784889068	-1.16974e-07	0.00144269	0.9130715283606513	0.9999271745608962	PCTP	ENSMUSG00000020553	Pctp	protein_coding
ENSGALG00000003105	106.21017132369343	1.8976907206228427e-6	0.00144269	0.22457130494672425	0.9999271745608962	ANKFN1	NA	NA	protein_coding
ENSGALG00000003110	43.593333700455034	1.2705946617640194e-6	0.00144269	0.2989941680889834	0.9999271745608962	NA	ENSMUSG00000047773	4932411E22Rik	protein_coding
ENSGALG00000003114	1.8012209428655535	-1.63518e-07	0.00144269	0.6474000991999772	NA	NOG	ENSMUSG00000048616	Nog	protein_coding
ENSGALG00000042002	0	NA	NA	NA	NA	NA	NA	NA	lincRNA
ENSGALG00000024428	0.15383854563374427	-9.07559e-08	0.0014427	0.8349790053457424	NA	C17orf67	ENSMUSG00000072553	Gm525	protein_coding
ENSGALG00000003131	11.992656622375785	-6.11268e-07	0.00144269	0.48563830126374097	0.9999271745608962	DGKE	ENSMUSG00000000276	Dgke	protein_coding
ENSGALG00000003144	1.3750866953605203	2.3300687011965625e-8	0.00144269	0.9419002621862741	NA	TRIM25	ENSMUSG00000000275	Trim25	protein_coding
ENSGALG00000003158	36.96807808605513	-7.10462e-08	0.00144269	0.9517717671828421	0.9999271745608962	COIL	ENSMUSG00000033983	Coil	protein_coding
ENSGALG00000003185	15.31901296884189	5.611937191656173e-7	0.00144269	0.564358	0.9999271745608962	SCPEP1	ENSMUSG00000000278	Scpep1	protein_coding
ENSGALG00000003227	132.41501093748352	-6.5793e-07	0.00144269	0.6743457562662047	0.9999271745608962	RAB11FIP4	ENSMUSG00000017639	Rab11fip4	protein_coding
ENSGALG00000038436	1.318363893993686	-6.02742e-08	0.00144269	0.8483151967154623	NA	NA	NA	NA	lincRNA
ENSGALG00000025552	0	NA	NA	NA	NA	gga-mir-1561	NA	NA	miRNA
ENSGALG00000040912	0	NA	NA	NA	NA	gga-mir-193a	NA	NA	miRNA
ENSGALG00000021737	6.359654510511048	-1.07219e-06	0.0014427	0.0298165	0.9999271745608962	gga-mir-365-2	NA	NA	miRNA
ENSGALG00000044217	11.322074949246076	-4.62459e-07	0.00144269	0.5606637331083049	0.9999271745608962	NA	NA	NA	lincRNA
ENSGALG00000003260	62.48696070087682	-3.83945e-07	0.00144269	0.7863095060158181	0.9999271745608962	UTP6	ENSMUSG00000035575	Utp6	protein_coding
ENSGALG00000003277	43.33507130158826	-7.0156e-07	0.00144269	0.5959466512043841	0.9999271745608962	SUZ12	ENSMUSG00000017548	Suz12	protein_coding
ENSGALG00000003284	31.827934561933684	3.548469501461628e-7	0.00144269	0.7794060883071243	0.9999271745608962	CRLF3	ENSMUSG00000017561	Crlf3	protein_coding
ENSGALG00000003294	29.872906815531266	-6.65159e-07	0.00144269	0.5750574352992686	0.9999271745608962	ATAD5	ENSMUSG00000017550	Atad5	protein_coding
ENSGALG00000003319	2.5359748747061577	7.076709077915531e-8	0.00144269	0.8789629895861399	NA	ADAP2	ENSMUSG00000020709	Adap2	protein_coding
ENSGALG00000003397	56.66621239661792	2.2468518764725442e-7	0.00144269	0.8749539969051183	0.9999271745608962	RHOT1	ENSMUSG00000017686	Rhot1	protein_coding
ENSGALG00000031840	2.1656208354998765	-1.34157e-07	0.00144269	0.7324351364238627	NA	NA	NA	NA	lincRNA
ENSGALG00000003426	0.6366955945056116	-1.32184e-07	0.0014427	0.5695841656059302	NA	RHBDL3	ENSMUSG00000017692	Rhbdl3	protein_coding
ENSGALG00000003434	24.091446018764394	7.01551717299716e-7	0.00144269	0.5357336046612613	0.9999271745608962	C17orf75	ENSMUSG00000057181	5730455P16Rik	protein_coding
ENSGALG00000003454	115.73766679413252	4.6214557558233196e-7	0.00144269	0.7649284523689969	0.9999271745608962	ZNF207	ENSMUSG00000017421	Zfp207	protein_coding
ENSGALG00000033377	57.570755031155514	9.081578309666936e-8	0.00144269	0.9488893863496113	0.9999271745608962	NA	NA	NA	lincRNA
ENSGALG00000003476	40.003829856280944	-2.42815e-06	0.00144269	0.9615351681051186	0.9999271745608962	ERN1	ENSMUSG00000020715	Ern1	protein_coding
ENSGALG00000038700	2.647804240385188	-1.17313e-07	0.00144269	0.8010165373050196	NA	NA	NA	NA	lincRNA
ENSGALG00000042640	0	NA	NA	NA	NA	SNORA50	ENSMUSG00000105884	Gm22711	snoRNA
ENSGALG00000042640	0	NA	NA	NA	NA	SNORA50	ENSMUSG00000106163	Gm26047	snoRNA
ENSGALG00000042640	0	NA	NA	NA	NA	SNORA50	ENSMUSG00000080394	Gm23786	snoRNA
ENSGALG00000038542	0	NA	NA	NA	NA	SNORA76	ENSMUSG00000088891	Gm22516	snoRNA
ENSGALG00000038542	0	NA	NA	NA	NA	SNORA76	ENSMUSG00000087933	Gm26047	snoRNA
ENSGALG00000038542	0	NA	NA	NA	NA	SNORA76	ENSMUSG00000104536	Gm23786	snoRNA
ENSGALG00000038542	0	NA	NA	NA	NA	SNORA76	ENSMUSG00000080540	Gm22711	snoRNA
ENSGALG00000003496	25.147548712070318	-1.32033e-06	0.00144269	0.31119722139665945	0.9999271745608962	NA	ENSMUSG00000040548	Tex2	protein_coding
ENSGALG00000046125	265.40724381501354	9.04669647065878e-7	0.00144269	0.6004589226585677	0.9999271745608962	NA	NA	NA	lincRNA
ENSGALG00000046212	6.571963194809349	-3.64088e-07	0.00144269	0.5811279281209145	0.9999271745608962	NA	ENSMUSG00000040528	Milr1	protein_coding
ENSGALG00000003520	5.091795850610845	7.386216631463758e-8	0.00144269	0.9110157267227555	0.9999271745608962	POLG2	ENSMUSG00000020718	Polg2	protein_coding
ENSGALG00000003532	750.3419281474047	6.958240917624688e-7	0.00144269	0.6873463912647718	0.9999271745608962	DDX5	ENSMUSG00000020719	Ddx5	protein_coding
ENSGALG00000027517	0.15383854563374427	-9.07559e-08	0.0014427	0.8349790053457424	NA	gga-mir-3064	NA	NA	miRNA
ENSGALG00000003540	5.225519345964533	-5.10804e-07	0.00144269	0.37862747072328984	0.9999271745608962	CEP95	ENSMUSG00000018372	Cep95	protein_coding
ENSGALG00000003566	149.6864269721552	5.898808630603254e-7	0.00144269	0.7306703901443101	0.9999271745608962	SMURF2	ENSMUSG00000018363	Smurf2	protein_coding
ENSGALG00000003584	0.15383854563374427	-9.07559e-08	0.0014427	0.8349790053457424	NA	KPNA2	ENSMUSG00000018362	Kpna2	protein_coding
ENSGALG00000003584	0.15383854563374427	-9.07559e-08	0.0014427	0.8349790053457424	NA	KPNA2	ENSMUSG00000066878	Gm10184	protein_coding
ENSGALG00000003590	1.1668152294011354	3.466302926975534e-8	0.00144269	0.5365384000728493	NA	C17orf58	ENSMUSG00000078607	1810010H24Rik	protein_coding
ENSGALG00000038222	258.8319353649323	-4.16921e-08	0.00144269	0.9746872973657981	0.9999271745608962	BPTF	ENSMUSG00000040481	Bptf	protein_coding
ENSGALG00000003650	30.05038893115233	5.043930992184622e-7	0.00144269	0.6693242922845558	0.9999271745608962	NOL11	ENSMUSG00000018433	Nol11	protein_coding
ENSGALG00000045484	2.153197095128949	1.3664427896587966e-7	0.00144269	0.7439054045060279	NA	NA	NA	NA	protein_coding
ENSGALG00000026816	557.3134707897241	8.989530839462034e-7	0.00144269	0.6249246559355988	0.9999271745608962	PITPNC1	ENSMUSG00000040430	Pitpnc1	protein_coding
ENSGALG00000036788	12.666996390802328	-2.65471e-07	0.00144269	0.6940278142048504	0.9999271745608962	NA	NA	NA	lincRNA
ENSGALG00000026225	47.90159622846749	-2.52673e-07	0.00144269	0.850715	0.9999271745608962	PSMD12	ENSMUSG00000020720	Psmd12	protein_coding
ENSGALG00000027152	203.1458284281555	3.3602797629879076e-7	0.00144269	0.8359906261172322	0.9999271745608962	HELZ	ENSMUSG00000020721	Helz	protein_coding
ENSGALG00000027771	0.15383854563374427	-9.07559e-08	0.0014427	0.8349790053457424	NA	CACNG1	ENSMUSG00000020722	Cacng1	protein_coding
ENSGALG00000026091	138.27400479802014	-1.4327e-06	0.00144269	0.35528390740824595	0.9999271745608962	CACNG4	ENSMUSG00000020723	Cacng4	protein_coding
ENSGALG00000003911	43.45562287163044	-8.4104e-07	0.00144269	0.4882919927680784	0.9999271745608962	CACNG5	ENSMUSG00000040373	Cacng5	protein_coding
ENSGALG00000025950	332.6156499265239	9.767594443177627e-7	0.00144269	0.5466232522468178	0.9999271745608962	PRKCA	ENSMUSG00000050965	Prkca	protein_coding
ENSGALG00000033376	4.527631940331681	-6.03286e-07	0.00144269	0.16546029587879457	NA	APOH	ENSMUSG00000000049	Apoh	protein_coding
ENSGALG00000034989	122.3857536898269	9.095160306842668e-7	0.00144269	0.5058662846450137	0.9999271745608962	CEP112	ENSMUSG00000020728	Cep112	protein_coding
ENSGALG00000033117	0.25324417094184776	1.0192897577053314e-7	0.0014427	0.7358057676438816	NA	NA	NA	NA	lincRNA
ENSGALG00000039200	54.54623238170693	-6.18141e-07	0.00144269	0.6604055253596894	0.9999271745608962	AXIN2	ENSMUSG00000000142	Axin2	protein_coding
ENSGALG00000036003	0.5064883418836955	1.2009641111464999e-7	0.0014427	0.5924019201298765	NA	NA	NA	NA	lincRNA
ENSGALG00000029610	11.474117492929313	4.213105944251497e-7	0.00144269	0.6293093138627899	0.9999271745608962	RGS9	ENSMUSG00000020599	Rgs9	protein_coding
ENSGALG00000029249	1.3552405941619905	8.573859420814315e-8	0.00144269	0.7854364091883426	NA	NA	NA	NA	lincRNA
ENSGALG00000036028	30.134501120827828	8.504294106344753e-7	0.00144269	0.4782141235380823	0.9999271745608962	GNA13	ENSMUSG00000020611	Gna13	protein_coding
ENSGALG00000004193	14.282799513007145	-4.86844e-07	0.00144269	0.5888316448622744	0.9999271745608962	ARSG	ENSMUSG00000020604	Arsg	protein_coding
ENSGALG00000004162	6.06264	-1.3032e-07	0.00144269	0.8425795232909721	0.9999271745608962	SLC16A6	ENSMUSG00000041920	Slc16a6	protein_coding
ENSGALG00000004215	31.932395759818032	1.359016938018792e-7	0.00144269	0.908548	0.9999271745608962	WIPI1	ENSMUSG00000041895	Wipi1	protein_coding
ENSGALG00000004237	74.51386153514389	4.6413209697054856e-7	0.00144269	0.760163	0.9999271745608962	PRKAR1A	ENSMUSG00000020612	Prkar1a	protein_coding
ENSGALG00000040655	1.2733911890112233	-2.54775e-07	0.0014427	0.29887841699064266	NA	FAM20A	ENSMUSG00000020614	Fam20a	protein_coding
ENSGALG00000021399	0.4615156369012329	-1.18464e-07	0.0014427	0.6446886383643013	NA	NA	ENSMUSG00000044749	Abca6	protein_coding
ENSGALG00000021399	0.4615156369012329	-1.18464e-07	0.0014427	0.6446886383643013	NA	NA	ENSMUSG00000041797	Abca9	protein_coding
ENSGALG00000021399	0.4615156369012329	-1.18464e-07	0.0014427	0.6446886383643013	NA	NA	ENSMUSG00000020620	Abca8b	protein_coding
ENSGALG00000021399	0.4615156369012329	-1.18464e-07	0.0014427	0.6446886383643013	NA	NA	ENSMUSG00000041828	Abca8a	protein_coding
ENSGALG00000021395	0.5815890301934155	1.2217241396684907e-7	0.0014427	0.5660120467079982	NA	NA	ENSMUSG00000044749	Abca6	protein_coding
ENSGALG00000021395	0.5815890301934155	1.2217241396684907e-7	0.0014427	0.5660120467079982	NA	NA	ENSMUSG00000041797	Abca9	protein_coding
ENSGALG00000021395	0.5815890301934155	1.2217241396684907e-7	0.0014427	0.5660120467079982	NA	NA	ENSMUSG00000020620	Abca8b	protein_coding
ENSGALG00000021395	0.5815890301934155	1.2217241396684907e-7	0.0014427	0.5660120467079982	NA	NA	ENSMUSG00000041828	Abca8a	protein_coding
ENSGALG00000004333	47.97505358320611	-4.50765e-07	0.00144269	0.7425636204752597	0.9999271745608962	ABCA5	ENSMUSG00000018800	Abca5	protein_coding
ENSGALG00000004370	8.186254083686151	-3.5955e-07	0.00144269	0.6209473860068856	0.9999271745608962	MAP2K6	ENSMUSG00000020623	Map2k6	protein_coding
ENSGALG00000033297	0.15383854563374427	-9.07559e-08	0.0014427	0.8349790053457424	NA	NA	NA	NA	lincRNA
ENSGALG00000025179	0	NA	NA	NA	NA	NA	NA	NA	miRNA
ENSGALG00000004373	0	NA	NA	NA	NA	KCNJ16	ENSMUSG00000051497	Kcnj16	protein_coding
ENSGALG00000004376	0	NA	NA	NA	NA	KCNJ2	ENSMUSG00000041695	Kcnj2	protein_coding
ENSGALG00000034157	0	NA	NA	NA	NA	NA	NA	NA	lincRNA
ENSGALG00000029865	1.526635359953071	-2.28881e-07	0.00144269	0.4692220603810456	NA	NA	NA	NA	lincRNA
ENSGALG00000040705	8.340092629319896	-3.86748e-07	0.00144269	0.5967864246325043	0.9999271745608962	NA	NA	NA	lincRNA
ENSGALG00000025157	0	NA	NA	NA	NA	gga-mir-1672	NA	NA	miRNA
ENSGALG00000004386	4.313564524559883	-3.02046e-07	0.00144269	0.5786970495429654	NA	SOX9	ENSMUSG00000000567	Sox9	protein_coding
ENSGALG00000040226	13.572656737723465	1.7955883657556314e-8	0.00144269	0.9870354020584508	0.9999271745608962	NA	NA	NA	lincRNA
ENSGALG00000037717	27.21235779567564	1.0057569763238982e-7	0.00144269	0.9308261087112211	0.9999271745608962	NA	NA	NA	lincRNA
ENSGALG00000004413	40.30858305925384	-1.76751e-08	0.00144269	0.984004	0.9999271745608962	SLC39A11	ENSMUSG00000041654	Slc39a11	protein_coding
ENSGALG00000004418	2.3432386969444425	2.9423017181437945e-7	0.00144269	0.3736835404125494	NA	SSTR2	ENSMUSG00000047904	Sstr2	protein_coding
ENSGALG00000041693	1.5833581613199055	-1.26779e-07	0.00144269	0.7313366797878131	NA	NA	NA	NA	lincRNA
ENSGALG00000029893	11.582188763311505	8.476716452802363e-8	0.00144269	0.9270570512103645	0.9999271745608962	COG1	ENSMUSG00000018661	Cog1	protein_coding
ENSGALG00000026401	54.08347810613962	-1.07234e-06	0.00144269	0.43152706497479454	0.9999271745608962	NA	ENSMUSG00000041629	Fam104a	protein_coding
ENSGALG00000004441	1.296348838036496	1.0217705352272949e-7	0.00144269	0.8147298633511153	NA	NA	ENSMUSG00000018727	Cpsf4l	protein_coding
ENSGALG00000023364	1.1425102924027517	1.1591282486303888e-7	0.00144269	0.7004192235939577	NA	CDC42EP4	ENSMUSG00000041598	Cdc42ep4	protein_coding
ENSGALG00000031895	73.799	3.5974070609266057e-7	0.00144269	0.8045518504893437	0.9999271745608962	SDK2	ENSMUSG00000041592	Sdk2	protein_coding
ENSGALG00000001465	78.96056543267206	-1.02722e-06	0.00144269	0.43381815948312935	0.9999271745608962	RPL38	ENSMUSG00000057322	Rpl38	protein_coding
ENSGALG00000026940	0.15383854563374427	-9.07559e-08	0.0014427	0.8349790053457424	NA	TTYH2	ENSMUSG00000034714	Ttyh2	protein_coding
ENSGALG00000004495	0.8118755521099905	-1.63034e-07	0.0014427	0.4829224050542918	NA	DNAI2	ENSMUSG00000034706	Dnaic2	protein_coding
ENSGALG00000004502	0.15383854563374427	-9.07559e-08	0.0014427	0.8349790053457424	NA	NA	ENSMUSG00000106350	Gm4869	protein_coding
ENSGALG00000004502	0.15383854563374427	-9.07559e-08	0.0014427	0.8349790053457424	NA	NA	ENSMUSG00000010021	Kif19a	protein_coding
ENSGALG00000023359	1.0431046670946484	9.665021105431656e-8	0.00144269	0.94832	NA	BTBD17	ENSMUSG00000000202	Btbd17	protein_coding
ENSGALG00000045731	0	NA	NA	NA	NA	NA	NA	NA	protein_coding
ENSGALG00000022536	0	NA	NA	NA	NA	GPR142	ENSMUSG00000034677	Gpr142	protein_coding
ENSGALG00000021362	0	NA	NA	NA	NA	GPRC5C	ENSMUSG00000051043	Gprc5c	protein_coding
ENSGALG00000004505	5.8555871499116305	-5.6065e-07	0.00144269	0.29806424620543004	0.9999271745608962	CCDC137	ENSMUSG00000049957	Ccdc137	protein_coding
ENSGALG00000039263	1.1969432127283925	6.878018017156282e-9	0.00144269	0.9652158660576446	NA	OXLD1	ENSMUSG00000039670	Oxld1	protein_coding
ENSGALG00000004514	3.520861429661867	-6.40028e-08	0.00144269	0.9032846558688403	NA	PDE6G	ENSMUSG00000025386	Pde6g	protein_coding
ENSGALG00000004525	0	NA	NA	NA	NA	TSPAN10	ENSMUSG00000039691	Tspan10	protein_coding
ENSGALG00000004583	73.8126	-3.37073e-06	0.00144269	0.9625058611205579	0.9999271745608962	NPLOC4	ENSMUSG00000039703	Nploc4	protein_coding
ENSGALG00000042215	7.192055336186259	3.307674698724486e-7	0.00144269	0.6259018049925122	0.9999271745608962	FAAP100	ENSMUSG00000025384	Faap100	protein_coding
ENSGALG00000023354	0.5815890301934155	1.2217241396684907e-7	0.0014427	0.5660120467079982	NA	FSCN2	ENSMUSG00000025380	Fscn2	protein_coding
ENSGALG00000028749	129.91298712795344	6.524093934811423e-7	0.00144269	0.6681957490220469	0.9999271745608962	NA	NA	NA	protein_coding
ENSGALG00000027399	0.3290185032381231	-1.05299e-07	0.0014427	0.7473721796625876	NA	NA	NA	NA	miRNA
ENSGALG00000040308	64.14622429473609	-2.9175e-07	0.00144269	0.8362968609716275	0.9999271745608962	NA	ENSMUSG00000039741	Bahcc1	protein_coding
ENSGALG00000038575	39.9268	-8.54131e-07	0.00144269	0.5621964205173695	0.9999271745608962	NA	NA	NA	lincRNA
ENSGALG00000006880	39.606038984328436	-5.637e-07	0.00144269	0.6506032416567606	0.9999271745608962	SLC38A10	ENSMUSG00000061306	Slc38a10	protein_coding
ENSGALG00000042060	6.885994481973408	7.145779177407672e-7	0.00144269	0.2514339979454614	0.9999271745608962	NA	NA	NA	lincRNA
ENSGALG00000036659	5.054788050199456	-4.83577e-07	0.00144269	0.405497	0.9999271745608962	NDUFAF8	ENSMUSG00000078572	Ndufaf8	protein_coding
ENSGALG00000044464	2.583237460729814	4.941746913822336e-7	0.00144269	0.1676706074692434	NA	TEPSIN	ENSMUSG00000025377	Tepsin	protein_coding
ENSGALG00000006895	25.738297266428507	-4.60789e-07	0.00144269	0.6904804376911391	0.9999271745608962	CEP131	ENSMUSG00000039781	Cep131	protein_coding
ENSGALG00000006900	0.3290185032381231	-1.05299e-07	0.0014427	0.7473721796625876	NA	NA	NA	NA	protein_coding
ENSGALG00000006901	56.246537568951304	5.03116052429194e-8	0.00144269	0.975473	0.9999271745608962	AATK	ENSMUSG00000025375	Aatk	protein_coding
ENSGALG00000042538	60.16364158697588	-5.36026e-07	0.00144269	0.6919409435084851	0.9999271745608962	BAIAP2	ENSMUSG00000025372	Baiap2	protein_coding
ENSGALG00000028904	0	NA	NA	NA	NA	gga-mir-6551	NA	NA	miRNA
ENSGALG00000026428	7.294145363480032	-1.98124e-07	0.00144269	0.7638556763463864	0.9999271745608962	CHMP6	ENSMUSG00000025371	Chmp6	protein_coding
ENSGALG00000034210	143.93724530811863	1.0932923284986533e-7	0.00144269	0.951741	0.9999271745608962	RPTOR	ENSMUSG00000025583	Rptor	protein_coding
ENSGALG00000017418	5.19526	-6.82529e-07	0.00144269	0.1798650046156265	0.9999271745608962	NPTX1	ENSMUSG00000025582	Nptx1	protein_coding
ENSGALG00000034241	60.96057876397392	-1.54014e-06	0.00144269	0.14255401266939133	0.9999271745608962	NA	NA	NA	lincRNA
ENSGALG00000006963	19.80316751496321	-1.54304e-07	0.00144269	0.8769892899745814	0.9999271745608962	NA	ENSMUSG00000039850	Endov	protein_coding
ENSGALG00000039269	0.4615156369012329	-1.18464e-07	0.0014427	0.6446886383643013	NA	NA	ENSMUSG00000070327	Rnf213	protein_coding
ENSGALG00000007018	1.8999529241871014	7.623534598886999e-8	0.00144269	0.8497875060326177	NA	SLC26A11	ENSMUSG00000039908	Slc26a11	protein_coding
ENSGALG00000007027	0.6603268875174397	7.010242586565885e-8	0.00144269	0.7782399379787073	NA	SGSH	ENSMUSG00000005043	Sgsh	protein_coding
ENSGALG00000038853	5.7452530950047045	-4.34862e-07	0.00144269	0.4626233858008548	0.9999271745608962	GAA	ENSMUSG00000025579	Gaa	protein_coding
ENSGALG00000007042	6.994712299825696	2.0275834001501947e-7	0.00144269	0.7820548848691882	0.9999271745608962	NA	ENSMUSG00000039963	Ccdc40	protein_coding
ENSGALG00000007054	12.152017523159998	1.3583332317202477e-7	0.00144269	0.8800869152349053	0.9999271745608962	TBC1D16	ENSMUSG00000039976	Tbc1d16	protein_coding
ENSGALG00000035911	16.328626078256917	-1.8278e-07	0.00144269	0.8514505383706316	0.9999271745608962	CBX4	ENSMUSG00000039989	Cbx4	protein_coding
ENSGALG00000026548	12.817355964181314	-4.09107e-08	0.00144269	0.9612660477155854	0.9999271745608962	NA	ENSMUSG00000025578	Cbx8	protein_coding
ENSGALG00000025444	0	NA	NA	NA	NA	gga-mir-1652	NA	NA	miRNA
ENSGALG00000023338	1.6253673412746192	2.1024443105352098e-8	0.00144269	0.9833986804042807	NA	CBX2	ENSMUSG00000025577	Cbx2	protein_coding
ENSGALG00000013743	1.1218425244186725	-2.47426e-08	0.00144269	0.93033	NA	ENPP7	ENSMUSG00000046697	Enpp7	protein_coding
ENSGALG00000032889	227.93212667930953	3.992726245271358e-7	0.00144269	0.9904721615498872	0.9999271745608962	RBFOX3	ENSMUSG00000025576	Rbfox3	protein_coding
ENSGALG00000041768	0	NA	NA	NA	NA	gga-mir-7443	NA	NA	miRNA
ENSGALG00000011816	13.591555600273495	8.60568227943809e-7	0.00144269	0.2572665421677813	0.9999271745608962	ENGASE	ENSMUSG00000033857	Engase	protein_coding
ENSGALG00000011822	9.5565	2.070225530450058e-7	0.00144269	0.7831298597801661	0.9999271745608962	CANT1	ENSMUSG00000025575	Cant1	protein_coding
ENSGALG00000027070	6.204730877390362	-3.54356e-08	0.00144269	0.9512894457945097	0.9999271745608962	TIMP2	ENSMUSG00000017466	Timp2	protein_coding
ENSGALG00000037018	31.08529148669125	-5.79232e-07	0.00144269	0.5829276647484407	0.9999271745608962	USP36	ENSMUSG00000033909	Usp36	protein_coding
ENSGALG00000007093	8.929252043139908	1.9431832920344054e-7	0.00144269	0.8096861131126905	0.9999271745608962	CYTH1	ENSMUSG00000017132	Cyth1	protein_coding
ENSGALG00000029962	0	NA	NA	NA	NA	NA	ENSMUSG00000047369	Dnah14	protein_coding
ENSGALG00000033265	0	NA	NA	NA	NA	NA	NA	NA	miRNA
ENSGALG00000007181	25.31973340255007	3.937043758105307e-8	0.00144269	0.9766021769379128	0.9999271745608962	PGS1	ENSMUSG00000017715	Pgs1	protein_coding
ENSGALG00000027786	1.0431046670946484	9.665021105431656e-8	0.00144269	0.94832	NA	SOCS3	ENSMUSG00000053113	Socs3	protein_coding
ENSGALG00000027822	0	NA	NA	NA	NA	NA	ENSMUSG00000017713	Tha1	protein_coding
ENSGALG00000000109	41.304943749675836	3.6880219611318413e-7	0.00144269	0.7462583649433352	0.9999271745608962	AFMID	ENSMUSG00000017718	Afmid	protein_coding
ENSGALG00000007191	0	NA	NA	NA	NA	TK1	ENSMUSG00000025574	Tk1	protein_coding
ENSGALG00000027902	8.919522878715203	-5.99011e-08	0.00144269	0.9315391336513652	0.9999271745608962	SYNGR2	ENSMUSG00000048277	Syngr2	protein_coding
ENSGALG00000038875	2.3385109120630614	-3.91362e-07	0.00144269	0.27391987057471917	NA	TMC6	ENSMUSG00000025572	Tmc6	protein_coding
ENSGALG00000038671	1.4722024396274302	-1.02e-07	0.00144269	0.7722973998764886	NA	NA	NA	NA	protein_coding
ENSGALG00000019795	0.15383854563374427	-9.07559e-08	0.0014427	0.8349790053457424	NA	NA	NA	NA	protein_coding
ENSGALG00000007224	30.8635	-1.70425e-06	0.00144269	0.9627183028035041	0.9999271745608962	HGS	ENSMUSG00000025793	Hgs	protein_coding
ENSGALG00000045753	6.175414386888103	1.6383600235168828e-7	0.00144269	0.8133187246219781	0.9999271745608962	MRPL12	ENSMUSG00000039640	Mrpl12	protein_coding
ENSGALG00000032336	4.957277784988069	4.6883441790474615e-7	0.00144269	0.40314822526232663	NA	NA	ENSMUSG00000025792	Slc25a10	protein_coding
ENSGALG00000011219	0	NA	NA	NA	NA	GCGR	ENSMUSG00000025127	Gcgr	protein_coding
ENSGALG00000042814	17.681007151117782	1.4967948172909666e-7	0.00144269	0.8873005725392678	0.9999271745608962	FAM195B	ENSMUSG00000061111	Fam195b	protein_coding
ENSGALG00000035913	0.9680039787849284	-9.7854e-08	0.00144269	0.9838657545407054	NA	PPP1R27	ENSMUSG00000025129	Ppp1r27	protein_coding
ENSGALG00000038290	17.43439077073445	1.542476903159588e-7	0.00144269	0.8843858760133552	0.9999271745608962	P4HB	ENSMUSG00000025130	P4hb	protein_coding
ENSGALG00000008443	12.070299218252316	2.4024616178797145e-7	0.00144269	0.7924506102617137	0.9999271745608962	ARHGDIA	ENSMUSG00000025132	Arhgdia	protein_coding
ENSGALG00000007237	22.358308098285985	1.5167284563395324e-7	0.00144269	0.8938068324032349	0.9999271745608962	ALYREF	ENSMUSG00000090987	Gm4781	protein_coding
ENSGALG00000007237	22.358308098285985	1.5167284563395324e-7	0.00144269	0.8938068324032349	0.9999271745608962	ALYREF	ENSMUSG00000091101	Gm4302	protein_coding
ENSGALG00000007237	22.358308098285985	1.5167284563395324e-7	0.00144269	0.8938068324032349	0.9999271745608962	ALYREF	ENSMUSG00000090854	Gm4340	protein_coding
ENSGALG00000007237	22.358308098285985	1.5167284563395324e-7	0.00144269	0.8938068324032349	0.9999271745608962	ALYREF	ENSMUSG00000097427	Gm6763	protein_coding
ENSGALG00000007237	22.358308098285985	1.5167284563395324e-7	0.00144269	0.8938068324032349	0.9999271745608962	ALYREF	ENSMUSG00000025134	Alyref	protein_coding
ENSGALG00000007237	22.358308098285985	1.5167284563395324e-7	0.00144269	0.8938068324032349	0.9999271745608962	ALYREF	ENSMUSG00000095673	Gm4308	protein_coding
ENSGALG00000007237	22.358308098285985	1.5167284563395324e-7	0.00144269	0.8938068324032349	0.9999271745608962	ALYREF	ENSMUSG00000094144	Gm21312	protein_coding
ENSGALG00000007237	22.358308098285985	1.5167284563395324e-7	0.00144269	0.8938068324032349	0.9999271745608962	ALYREF	ENSMUSG00000060244	Alyref2	protein_coding
ENSGALG00000007237	22.358308098285985	1.5167284563395324e-7	0.00144269	0.8938068324032349	0.9999271745608962	ALYREF	ENSMUSG00000091779	Gm21293	protein_coding
ENSGALG00000007237	22.358308098285985	1.5167284563395324e-7	0.00144269	0.8938068324032349	0.9999271745608962	ALYREF	ENSMUSG00000094314	Gm4301	protein_coding
ENSGALG00000007237	22.358308098285985	1.5167284563395324e-7	0.00144269	0.8938068324032349	0.9999271745608962	ALYREF	ENSMUSG00000097550	Gm21304	protein_coding
ENSGALG00000007237	22.358308098285985	1.5167284563395324e-7	0.00144269	0.8938068324032349	0.9999271745608962	ALYREF	ENSMUSG00000094228	Gm4303	protein_coding
ENSGALG00000007237	22.358308098285985	1.5167284563395324e-7	0.00144269	0.8938068324032349	0.9999271745608962	ALYREF	ENSMUSG00000096744	Gm4307	protein_coding
ENSGALG00000007237	22.358308098285985	1.5167284563395324e-7	0.00144269	0.8938068324032349	0.9999271745608962	ALYREF	ENSMUSG00000095161	Gm4305	protein_coding
ENSGALG00000007237	22.358308098285985	1.5167284563395324e-7	0.00144269	0.8938068324032349	0.9999271745608962	ALYREF	ENSMUSG00000095022	Gm20765	protein_coding
ENSGALG00000007237	22.358308098285985	1.5167284563395324e-7	0.00144269	0.8938068324032349	0.9999271745608962	ALYREF	ENSMUSG00000093795	Gm9476	protein_coding
ENSGALG00000007237	22.358308098285985	1.5167284563395324e-7	0.00144269	0.8938068324032349	0.9999271745608962	ALYREF	ENSMUSG00000097878	Gm8764	protein_coding
ENSGALG00000007237	22.358308098285985	1.5167284563395324e-7	0.00144269	0.8938068324032349	0.9999271745608962	ALYREF	ENSMUSG00000096640	Gm4312	protein_coding
ENSGALG00000007251	60.75395940902163	2.8099630391088957e-7	0.00144269	0.8333344022333671	0.9999271745608962	PCYT2	ENSMUSG00000025137	Pcyt2	protein_coding
ENSGALG00000023308	0.25324417094184776	1.0192897577053314e-7	0.0014427	0.7358057676438816	NA	NA	ENSMUSG00000025135	Anapc11	protein_coding
ENSGALG00000044431	4.279246654514299	3.225369159764034e-7	0.00144269	0.539059	NA	NPB	ENSMUSG00000044034	Npb	protein_coding
ENSGALG00000007286	37.71989988734252	2.663205347192142e-7	0.00144269	0.8343392709437191	0.9999271745608962	SIRT7	ENSMUSG00000025138	Sirt7	protein_coding
ENSGALG00000033731	3.9146987390809826	2.47318330039031e-8	0.00144269	0.9636994296174708	NA	NA	NA	NA	lincRNA
ENSGALG00000031475	16.824037967742797	-1.08302e-07	0.00144269	0.9122201653624006	0.9999271745608962	MAFG	ENSMUSG00000051510	Mafg	protein_coding
ENSGALG00000007300	3.4625223912403946	-3.93914e-07	0.00144269	0.26229922927103666	NA	NA	ENSMUSG00000025140	Pycr1	protein_coding
ENSGALG00000007300	3.4625223912403946	-3.93914e-07	0.00144269	0.26229922927103666	NA	NA	ENSMUSG00000026520	Pycr2	protein_coding
ENSGALG00000045137	6.25644	2.440272554779442e-7	0.00144269	0.6833263316953296	0.9999271745608962	NA	NA	NA	lincRNA
ENSGALG00000007305	9.04798	6.197004817558106e-7	0.00144269	0.4098988999689382	0.9999271745608962	NA	ENSMUSG00000037601	Nme1	protein_coding
ENSGALG00000007305	9.04798	6.197004817558106e-7	0.00144269	0.4098988999689382	0.9999271745608962	NA	ENSMUSG00000020857	Nme2	protein_coding
ENSGALG00000007305	9.04798	6.197004817558106e-7	0.00144269	0.4098988999689382	0.9999271745608962	NA	ENSMUSG00000091228	Gm20390	protein_coding
ENSGALG00000034001	423.44127547522675	-6.80149e-06	0.0014427	0.9621198640419613	0.9999271745608962	SPAG9	ENSMUSG00000020859	Spag9	protein_coding
ENSGALG00000007364	31.398836789400903	4.3358833342737047e-7	0.00144269	0.7309768020902303	0.9999271745608962	TOB1	ENSMUSG00000037573	Tob1	protein_coding
ENSGALG00000007367	0	NA	NA	NA	NA	WFIKKN2	ENSMUSG00000044177	Wfikkn2	protein_coding
ENSGALG00000045267	0	NA	NA	NA	NA	NA	NA	NA	protein_coding
ENSGALG00000026189	33.4216	1.2907128019625063e-6	0.00144269	0.29240402483445904	0.9999271745608962	NA	NA	NA	protein_coding
ENSGALG00000007386	519.3230804808641	-5.21415e-09	0.00144269	0.9936001726277033	0.9999271745608962	LUC7L3	ENSMUSG00000020863	Luc7l3	protein_coding
ENSGALG00000007389	17.744658434221535	-6.46947e-07	0.00144269	0.5176579900311012	0.9999271745608962	ANKRD40	ENSMUSG00000020864	Ankrd40	protein_coding
ENSGALG00000007522	23.369590754988856	-2.82161e-06	0.0014427	9.524342369264829e-4	0.3061837963159411	ABCC3	ENSMUSG00000020865	Abcc3	protein_coding
ENSGALG00000007623	796.1452766506994	-1.38229e-06	0.00144269	0.43812620046117323	0.9999271745608962	CACNA1G	ENSMUSG00000020866	Cacna1g	protein_coding
ENSGALG00000025442	0	NA	NA	NA	NA	gga-mir-1637	NA	NA	miRNA
ENSGALG00000006857	18.4816	-4.82174e-07	0.00144269	0.6180195296856661	0.9999271745608962	SPATA20	ENSMUSG00000020867	Spata20	protein_coding
ENSGALG00000023279	14.160967388241465	3.805212935424567e-7	0.00144269	0.6942387841556681	0.9999271745608962	EPN3	ENSMUSG00000010080	Epn3	protein_coding
ENSGALG00000041729	1.2212481497267762	5.380958870417835e-8	0.00144269	0.8559750444776685	NA	NA	NA	NA	lincRNA
ENSGALG00000007661	95.85377687756291	-3.23964e-07	0.00144269	0.8122825597272126	0.9999271745608962	MYCBPAP	ENSMUSG00000039110	Mycbpap	protein_coding
ENSGALG00000019768	46.75070405961315	-6.18704e-07	0.00144269	0.6486964824450745	0.9999271745608962	ACSF2	ENSMUSG00000076435	Acsf2	protein_coding
ENSGALG00000019761	1.3301139903780579	-1.53145e-07	0.00144269	0.5651272874947271	NA	CHAD	ENSMUSG00000039084	Chad	protein_coding
ENSGALG00000007673	19.693638204285925	2.2978563002065802e-7	0.00144269	0.8275364121528936	0.9999271745608962	LRRC59	ENSMUSG00000020869	Lrrc59	protein_coding
ENSGALG00000007676	9.751634407387783	5.021077703440661e-7	0.00144269	0.5241324428193873	0.9999271745608962	EME1	ENSMUSG00000039055	Eme1	protein_coding
ENSGALG00000038812	22.559278129700303	1.0425214089812605e-7	0.00144269	0.9300190309607146	0.9999271745608962	MRPL27	ENSMUSG00000024414	Mrpl27	protein_coding
ENSGALG00000019757	1.9948997136953512	2.3777531104177183e-8	0.00144269	0.9568576168056583	NA	NA	NA	NA	protein_coding
ENSGALG00000007702	6.010499388856542	1.9680256252258562e-7	0.00144269	0.7708311894418292	0.9999271745608962	NA	ENSMUSG00000020868	Xylt2	protein_coding
ENSGALG00000007713	0	NA	NA	NA	NA	NA	ENSMUSG00000017309	Cd300lg	protein_coding
ENSGALG00000019755	0	NA	NA	NA	NA	NA	ENSMUSG00000017309	Cd300lg	protein_coding
ENSGALG00000027789	0.5609212622093362	-1.51207e-08	0.00144269	0.9539894380156356	NA	RAB37	ENSMUSG00000020732	Rab37	protein_coding
ENSGALG00000007650	1.0437783110812038	-1.25112e-07	0.00144269	0.6605999757601027	NA	SLC9A3R1	ENSMUSG00000020733	Slc9a3r1	protein_coding
ENSGALG00000044578	0	NA	NA	NA	NA	NA	NA	NA	protein_coding
ENSGALG00000007723	11.130806985740007	-2.42681e-07	0.00144269	0.776014	0.9999271745608962	NA	ENSMUSG00000015542	Nat9	protein_coding
ENSGALG00000007747	29.6846	-5.64689e-07	0.00144269	0.6280810184112398	0.9999271745608962	TMEM104	ENSMUSG00000045980	Tmem104	protein_coding
ENSGALG00000027415	0	NA	NA	NA	NA	GRIN2C	ENSMUSG00000020734	Grin2c	protein_coding
ENSGALG00000035816	16.269060678144868	-7.85163e-08	0.00144269	0.932806	0.9999271745608962	FDXR	ENSMUSG00000018861	Fdxr	protein_coding
ENSGALG00000029445	6.429211275533972	-1.86737e-07	0.00144269	0.7806752546197993	0.9999271745608962	FADS6	ENSMUSG00000044788	Fads6	protein_coding
ENSGALG00000038769	0	NA	NA	NA	NA	USH1G	ENSMUSG00000045288	Ush1g	protein_coding
ENSGALG00000007791	1.012976683767391	1.914731346545895e-7	0.0014427	0.39847587109720023	NA	OTOP2	ENSMUSG00000050201	Otop2	protein_coding
ENSGALG00000028214	0	NA	NA	NA	NA	OTOP3	ENSMUSG00000018862	Otop3	protein_coding
ENSGALG00000007808	53.10112416758989	1.210761225371383e-6	0.00144269	0.3907126320688743	0.9999271745608962	HID1	ENSMUSG00000034586	Hid1	protein_coding
ENSGALG00000025554	0.6978772316722998	9.094260276841486e-8	0.00144269	0.7375520894163075	NA	gga-mir-1580	NA	NA	miRNA
ENSGALG00000026295	5.967964587714267	5.051839817470618e-7	0.00144269	0.4249097326489944	0.9999271745608962	CDR2L	ENSMUSG00000050910	Cdr2l	protein_coding
ENSGALG00000007822	11.948083966717933	1.471548399909924e-7	0.00144269	0.8711291185440254	0.9999271745608962	MRPL58	ENSMUSG00000018858	Mrpl58	protein_coding
ENSGALG00000026015	0.5609212622093362	-1.51207e-08	0.00144269	0.9539894380156356	NA	NA	NA	NA	protein_coding
ENSGALG00000007926	15.627889325283494	2.4701632966104776e-8	0.00144269	0.9834970629737516	0.9999271745608962	ATP5H	ENSMUSG00000034566	Atp5h	protein_coding
ENSGALG00000007926	15.627889325283494	2.4701632966104776e-8	0.00144269	0.9834970629737516	0.9999271745608962	ATP5H	ENSMUSG00000068706	Gm10250	protein_coding
ENSGALG00000007934	23.345605460565423	4.1385061617945296e-7	0.00144269	0.7160493863719457	0.9999271745608962	KCTD2	ENSMUSG00000016940	Kctd2	protein_coding
ENSGALG00000007955	0.25324417094184776	1.0192897577053314e-7	0.0014427	0.7358057676438816	NA	SLC16A5	ENSMUSG00000045775	Slc16a5	protein_coding
ENSGALG00000007965	49.48087868075625	2.3293154438459078e-7	0.00144269	0.8717402445224824	0.9999271745608962	HN1	ENSMUSG00000020737	Hn1	protein_coding
ENSGALG00000007961	1.8779378682299115	1.958816930856439e-7	0.00144269	0.5934213250209994	NA	ARMC7	ENSMUSG00000057219	Armc7	protein_coding
ENSGALG00000007971	58.204363895026574	6.828175622614353e-7	0.00144269	0.6269538378382068	0.9999271745608962	NA	ENSMUSG00000020738	Sumo2	protein_coding
ENSGALG00000007974	39.1794	2.177442098228285e-6	0.00144269	0.9663492044963925	0.9999271745608962	NUP85	ENSMUSG00000020739	Nup85	protein_coding
ENSGALG00000007992	59.91224639080224	1.0365000397868074e-6	0.00144269	0.9487188874197972	0.9999271745608962	GGA3	ENSMUSG00000020740	Gga3	protein_coding
ENSGALG00000007999	25.428061345038294	-9.67053e-07	0.00144269	0.3888163782321593	0.9999271745608962	MRPS7	ENSMUSG00000046756	Mrps7	protein_coding
ENSGALG00000026715	6.278605204009504	5.16159006892599e-7	0.00144269	0.44036606415221785	0.9999271745608962	MIF4GD	ENSMUSG00000020743	Mif4gd	protein_coding
ENSGALG00000008011	29.526601041217333	-5.70584e-08	0.00144269	0.9588586557168294	0.9999271745608962	SLC25A19	ENSMUSG00000020744	Slc25a19	protein_coding
ENSGALG00000008016	98.77176214502552	1.7101332060426808e-7	0.00144269	0.9114680370408804	0.9999271745608962	GRB2	ENSMUSG00000059923	Grb2	protein_coding
ENSGALG00000008023	46.598925819431024	9.155789117778124e-8	0.00144269	0.9467084332038984	0.9999271745608962	TMEM94	ENSMUSG00000020747	Tmem94	protein_coding
ENSGALG00000008034	1.4126370395153804	3.351596408876782e-8	0.00144269	0.9237179164688536	NA	CASKIN2	ENSMUSG00000034471	Caskin2	protein_coding
ENSGALG00000019736	0	NA	NA	NA	NA	MCHR1	ENSMUSG00000050164	Mchr1	protein_coding
ENSGALG00000008057	139.03371890483336	-5.37317e-07	0.00144269	0.7408175458801887	0.9999271745608962	LLGL2	ENSMUSG00000020782	Llgl2	protein_coding
ENSGALG00000030876	95.14517807770412	-4.7933e-07	0.00144269	0.6809099199745319	0.9999271745608962	NA	NA	NA	protein_coding
ENSGALG00000041853	101.76172410213186	-7.04076e-07	0.00144269	0.5607773266578671	0.9999271745608962	NA	NA	NA	protein_coding
ENSGALG00000038845	39.48847339025005	5.58241833794348e-7	0.00144269	0.6057473649806534	0.9999271745608962	NA	NA	NA	protein_coding
ENSGALG00000035410	0	NA	NA	NA	NA	NA	NA	NA	lincRNA
ENSGALG00000032775	0	NA	NA	NA	NA	NA	NA	NA	lincRNA
ENSGALG00000045916	0	NA	NA	NA	NA	PRF1	ENSMUSG00000037202	Prf1	protein_coding
ENSGALG00000041514	2.962109122211191	-1.04027e-07	0.00144269	0.8026914646465939	NA	NA	ENSMUSG00000057176	Ccdc189	protein_coding
ENSGALG00000033920	85.50452199336908	-5.63258e-07	0.00144269	0.711458	0.9999271745608962	ANKMY1	ENSMUSG00000034212	Ankmy1	protein_coding
ENSGALG00000040771	15.06455725575043	-3.67039e-07	0.00144269	0.6991326468523026	0.9999271745608962	NA	ENSMUSG00000026938	Fcna	protein_coding
ENSGALG00000040771	15.06455725575043	-3.67039e-07	0.00144269	0.6991326468523026	0.9999271745608962	NA	ENSMUSG00000026835	Fcnb	protein_coding
ENSGALG00000030561	3.2631584229201653	-2.46968e-07	0.00144269	0.6164077826738957	NA	NA	NA	NA	protein_coding
ENSGALG00000038145	32.34552092435152	-7.98493e-07	0.00144269	0.5166560906245932	0.9999271745608962	DPP7	ENSMUSG00000026958	Dpp7	protein_coding
ENSGALG00000039715	0.15383854563374427	-9.07559e-08	0.0014427	0.8349790053457424	NA	NA	NA	NA	lincRNA
ENSGALG00000037375	47.42454530336859	-2.80704e-07	0.00144269	0.8351993989120945	0.9999271745608962	MAN1B1	ENSMUSG00000036646	Man1b1	protein_coding
ENSGALG00000034948	0	NA	NA	NA	NA	UAP1L1	ENSMUSG00000026956	Uap1l1	protein_coding
ENSGALG00000036220	0	NA	NA	NA	NA	NA	NA	NA	lincRNA
ENSGALG00000045064	0.15383854563374427	-9.07559e-08	0.0014427	0.8349790053457424	NA	NA	NA	NA	lincRNA
ENSGALG00000030066	0	NA	NA	NA	NA	NA	NA	NA	lincRNA
ENSGALG00000039696	4.507916939376236	-2.71862e-07	0.00144269	0.6419924972056641	NA	ENTPD2	ENSMUSG00000015085	Entpd2	protein_coding
ENSGALG00000041390	16.392923908830763	-6.58898e-07	0.00144269	0.2291039770778579	0.9999271745608962	TMEM141	ENSMUSG00000026939	Tmem141	protein_coding
ENSGALG00000038789	0.3290185032381231	-1.05299e-07	0.0014427	0.7473721796625876	NA	CLIC3	ENSMUSG00000015093	Clic3	protein_coding
ENSGALG00000036894	133.0974567977529	-9.37762e-07	0.00144269	0.5234434514324564	0.9999271745608962	ABCA2	ENSMUSG00000026944	Abca2	protein_coding
ENSGALG00000034975	0.15383854563374427	-9.07559e-08	0.0014427	0.8349790053457424	NA	CFTII	ENSMUSG00000036587	Fut7	protein_coding
ENSGALG00000031482	0	NA	NA	NA	NA	Pou5f3	ENSMUSG00000024406	Pou5f1	protein_coding
ENSGALG00000031482	0	NA	NA	NA	NA	Pou5f3	ENSMUSG00000093668	Pou5f2	protein_coding
ENSGALG00000042635	25.137777631588182	-1.76866e-07	0.00144269	0.8696860699601349	0.9999271745608962	NPDC1	ENSMUSG00000015094	Npdc1	protein_coding
ENSGALG00000031739	0	NA	NA	NA	NA	OR5V1	ENSMUSG00000090894	Olfr110	protein_coding
ENSGALG00000031739	0	NA	NA	NA	NA	OR5V1	ENSMUSG00000090675	Olfr111	protein_coding
ENSGALG00000031739	0	NA	NA	NA	NA	OR5V1	ENSMUSG00000051392	Olfr1402	protein_coding
ENSGALG00000043064	0	NA	NA	NA	NA	NA	NA	NA	protein_coding
ENSGALG00000032170	0	NA	NA	NA	NA	NA	NA	NA	protein_coding
ENSGALG00000030886	3.0975697809020497	-9.26538e-08	0.00144269	0.8531024017325166	NA	PTGDS	ENSMUSG00000015090	Ptgds	protein_coding
ENSGALG00000040644	0	NA	NA	NA	NA	C8G	ENSMUSG00000015083	C8g	protein_coding
ENSGALG00000030831	15.434884198440251	-2.07639e-07	0.00144269	0.8199065964871725	0.9999271745608962	FBXW5	ENSMUSG00000015095	Fbxw5	protein_coding
ENSGALG00000042838	34.14282645796041	9.69274715892249e-7	0.00144269	0.4292630810195854	0.9999271745608962	TRAF2	ENSMUSG00000026942	Traf2	protein_coding
ENSGALG00000038003	27.2412	2.9249392138545317e-7	0.00144269	0.8050412618888314	0.9999271745608962	EDF1	ENSMUSG00000015092	Edf1	protein_coding
ENSGALG00000037670	3.466307583053693	-1.53198e-07	0.00144269	0.6999047624481096	NA	NA	NA	NA	lincRNA
ENSGALG00000039061	31.470327405212778	4.534201862059013e-7	0.00144269	0.7016836188557065	0.9999271745608962	PHPT1	ENSMUSG00000036504	Phpt1	protein_coding
ENSGALG00000030913	5.713225106000315	3.8242093436811894e-7	0.00144269	0.5488500016580347	0.9999271745608962	C9orf172	ENSMUSG00000029419	Gm996	protein_coding
ENSGALG00000030263	204.12397564436287	-1.43942e-08	0.00144269	0.9890485663003367	0.9999271745608962	RABL6	ENSMUSG00000015087	Rabl6	protein_coding
ENSGALG00000030255	0	NA	NA	NA	NA	AMBP	ENSMUSG00000028356	Ambp	protein_coding
ENSGALG00000027231	0.25324417094184776	1.0192897577053314e-7	0.0014427	0.7358057676438816	NA	NRARP	ENSMUSG00000078202	Nrarp	protein_coding
ENSGALG00000040536	0	NA	NA	NA	NA	NA	NA	NA	lincRNA
ENSGALG00000008959	15.191100242841582	-5.04165e-07	0.00144269	0.5845898619403875	0.9999271745608962	NA	NA	NA	protein_coding
ENSGALG00000008952	1.4200594003429832	2.0781003133477806e-7	0.00144269	0.4499145000855452	NA	NOXA1	ENSMUSG00000036805	Noxa1	protein_coding
ENSGALG00000008932	0	NA	NA	NA	NA	NA	ENSMUSG00000036813	Entpd8	protein_coding
ENSGALG00000008936	0	NA	NA	NA	NA	NA	ENSMUSG00000036813	Entpd8	protein_coding
ENSGALG00000021274	0	NA	NA	NA	NA	NA	NA	NA	protein_coding
ENSGALG00000008925	9.51717	-1.70144e-07	0.00144269	0.7931244430850249	0.9999271745608962	TMEM203	ENSMUSG00000078201	Tmem203	protein_coding
ENSGALG00000008920	13.158946230589358	-3.63432e-08	0.00144269	0.963733	0.9999271745608962	NA	ENSMUSG00000006471	Ndor1	protein_coding
ENSGALG00000008911	1.6842590974001137	1.708837978975598e-8	0.00144269	0.9626460259491337	NA	RNF208	ENSMUSG00000044628	Rnf208	protein_coding
ENSGALG00000031254	0.5609212622093362	-1.51207e-08	0.00144269	0.9539894380156356	NA	NA	NA	NA	lincRNA
ENSGALG00000045182	0.5609212622093362	-1.51207e-08	0.00144269	0.9539894380156356	NA	NA	NA	NA	lincRNA
ENSGALG00000045901	0	NA	NA	NA	NA	NA	ENSMUSG00000026961	Lrrc26	protein_coding
ENSGALG00000008898	1095.1325318378306	6.922744392714811e-8	0.00144269	0.972956	0.9999271745608962	GRIN1	ENSMUSG00000026959	Grin1	protein_coding
ENSGALG00000045310	0.5609212622093362	-1.51207e-08	0.00144269	0.9539894380156356	NA	NA	NA	NA	protein_coding
ENSGALG00000008886	437.2324819532195	-1.53176e-07	0.00144269	0.9108518377056228	0.9999271745608962	ZNF618	ENSMUSG00000028358	Zfp618	protein_coding
ENSGALG00000035977	3.2397791564339555	2.510538653514313e-7	0.00144269	0.5841531930824913	NA	NA	NA	NA	lincRNA
ENSGALG00000044186	0	NA	NA	NA	NA	NA	NA	NA	protein_coding
ENSGALG00000044454	0	NA	NA	NA	NA	NA	NA	NA	protein_coding
ENSGALG00000008881	5.595172644667798	-1.67854e-07	0.00144269	0.767081	0.9999271745608962	NA	ENSMUSG00000059810	Rgs3	protein_coding
ENSGALG00000008873	9.644285445644933	-9.07868e-07	0.00144269	0.22248255656852226	0.9999271745608962	POLE3	ENSMUSG00000028394	Pole3	protein_coding
ENSGALG00000008865	14.619398573832417	-1.18559e-08	0.00144269	0.9861789348221941	0.9999271745608962	ALAD	ENSMUSG00000028393	Alad	protein_coding
ENSGALG00000044101	8.652376579186232	-5.17653e-08	0.00144269	0.9431574524595515	0.9999271745608962	HDHD3	ENSMUSG00000038422	Hdhd3	protein_coding
ENSGALG00000008861	1.495160088652703	2.6990375302575833e-7	0.00144269	0.3849603448437345	NA	BSPRY	ENSMUSG00000028392	Bspry	protein_coding
ENSGALG00000008859	10.605146186644337	-3.92967e-07	0.00144269	0.6266424411517117	0.9999271745608962	WDR31	ENSMUSG00000028391	Wdr31	protein_coding
ENSGALG00000008857	13.24226384999577	2.7091569014733834e-7	0.00144269	0.7731081144261777	0.9999271745608962	PRPF4	ENSMUSG00000066148	Prpf4	protein_coding
ENSGALG00000026095	8.910995082479555	3.750539869992374e-7	0.00144269	0.5781157826435178	0.9999271745608962	CDC26	ENSMUSG00000066149	Cdc26	protein_coding
ENSGALG00000008844	9.532577006248435	-4.97498e-07	0.00144269	0.5191398781547352	0.9999271745608962	SLC31A1	ENSMUSG00000066150	Slc31a1	protein_coding
ENSGALG00000008838	53.56659458723974	-3.46877e-06	0.00144269	0.7408989143484734	0.9999271745608962	FKBP15	ENSMUSG00000066151	Fkbp15	protein_coding
ENSGALG00000008819	79.45160872965279	-4.16967e-07	0.00144269	0.7794207291143115	0.9999271745608962	LRSAM1	ENSMUSG00000026792	Lrsam1	protein_coding
ENSGALG00000008806	59.300444662366985	-2.58965e-07	0.00144269	0.8463185159516848	0.9999271745608962	RPL12	ENSMUSG00000066983	Gm16519	protein_coding
ENSGALG00000008806	59.300444662366985	-2.58965e-07	0.00144269	0.8463185159516848	0.9999271745608962	RPL12	ENSMUSG00000038900	Rpl12	protein_coding
ENSGALG00000025692	0	NA	NA	NA	NA	SNORA65	ENSMUSG00000077250	Gm26075	snoRNA
ENSGALG00000017833	2.1884575582426153	-6.53659e-08	0.00144269	0.8483955836572676	NA	SNORA65	ENSMUSG00000065124	Snora65	snoRNA
ENSGALG00000017833	2.1884575582426153	-6.53659e-08	0.00144269	0.8483955836572676	NA	SNORA65	ENSMUSG00000077526	Gm25379	snoRNA
ENSGALG00000017833	2.1884575582426153	-6.53659e-08	0.00144269	0.8483955836572676	NA	SNORA65	ENSMUSG00000065200	Gm24613	snoRNA
ENSGALG00000017833	2.1884575582426153	-6.53659e-08	0.00144269	0.8483955836572676	NA	SNORA65	ENSMUSG00000064671	Gm22807	snoRNA
ENSGALG00000017833	2.1884575582426153	-6.53659e-08	0.00144269	0.8483955836572676	NA	SNORA65	ENSMUSG00000064525	Gm26440	snoRNA
ENSGALG00000037079	1.822562354836188	-1.31563e-07	0.00144269	0.6763359788075158	NA	NA	NA	NA	lincRNA
ENSGALG00000008798	8.106842582375572	-2.20154e-07	0.00144269	0.7716784249480872	0.9999271745608962	ZMYND19	ENSMUSG00000026974	Zmynd19	protein_coding
ENSGALG00000035568	0	NA	NA	NA	NA	NA	NA	NA	lincRNA
ENSGALG00000008750	5.068838201585573	-2.81745e-07	0.00144269	0.6488651588505714	0.9999271745608962	DPH7	ENSMUSG00000026975	Dph7	protein_coding
ENSGALG00000008746	3.5797531857873617	-5.38706e-08	0.00144269	0.9176966521042176	NA	MRPL41	ENSMUSG00000036850	Mrpl41	protein_coding
ENSGALG00000008736	69.97030907683089	-4.05423e-07	0.00144269	0.7845465128320794	0.9999271745608962	PNPLA7	ENSMUSG00000036833	Pnpla7	protein_coding
ENSGALG00000035668	0.8723835452901232	1.4684171161243923e-7	0.0014427	0.4572446674974253	NA	NA	NA	NA	lincRNA
ENSGALG00000008681	809.931	-5.75708e-07	0.00144269	0.6910793738462249	0.9999271745608962	NA	ENSMUSG00000006476	Nsmf	protein_coding
ENSGALG00000042421	13.86248156323563	-3.61793e-07	0.00144269	0.6957644948441188	0.9999271745608962	NA	ENSMUSG00000048707	Tprn	protein_coding
ENSGALG00000008625	15.770246723614394	5.726291307554733e-7	0.00144269	0.5571020989821647	0.9999271745608962	ANAPC2	ENSMUSG00000026965	Anapc2	protein_coding
ENSGALG00000008623	0	NA	NA	NA	NA	TOR4A	ENSMUSG00000059555	Tor4a	protein_coding
ENSGALG00000025187	0	NA	NA	NA	NA	gga-mir-1707	NA	NA	miRNA
ENSGALG00000008616	41.329353910616064	-4.78648e-07	0.00144269	0.7144974746635051	0.9999271745608962	NA	NA	NA	protein_coding
ENSGALG00000045172	1.3964281073311549	2.9609255444440076e-8	0.00144269	0.9305587393561181	NA	FAM166A	ENSMUSG00000026969	Fam166a	protein_coding
ENSGALG00000008586	129.77383659067178	5.008912967580531e-6	0.0014427	0.8778308569069875	0.9999271745608962	TUBB	ENSMUSG00000036752	Tubb4b	protein_coding
ENSGALG00000008586	129.77383659067178	5.008912967580531e-6	0.0014427	0.8778308569069875	0.9999271745608962	TUBB	ENSMUSG00000062591	Tubb4a	protein_coding
ENSGALG00000034695	2.9835714604643586	1.7841279348461268e-7	0.00144269	0.7231264872007591	NA	NA	NA	NA	lincRNA
ENSGALG00000023909	2.6075423977281975	5.305471139863443e-7	0.0014427	0.0715403	NA	NA	NA	NA	protein_coding
ENSGALG00000008532	28.01050423549902	-7.24139e-07	0.00144269	0.5350154606476518	0.9999271745608962	NELFB	ENSMUSG00000013465	Nelfb	protein_coding
ENSGALG00000029612	0	NA	NA	NA	NA	NA	NA	NA	protein_coding
ENSGALG00000008518	0	NA	NA	NA	NA	NA	NA	NA	protein_coding
ENSGALG00000045962	0	NA	NA	NA	NA	NA	NA	NA	lincRNA
ENSGALG00000008475	1.945468172913035	-2.8962e-07	0.00144269	0.38998575666335217	NA	ARRDC1	ENSMUSG00000026972	Arrdc1	protein_coding
ENSGALG00000033678	265.17244601096183	1.5130407618012293e-7	0.00144269	0.9314549255786256	0.9999271745608962	EHMT1	ENSMUSG00000036893	Ehmt1	protein_coding
ENSGALG00000030489	0	NA	NA	NA	NA	gga-mir-7441	NA	NA	miRNA
ENSGALG00000008456	2026.5880736275378	3.8630241609543196e-7	0.00144269	0.8308662472237447	0.9999271745608962	CACNA1B	ENSMUSG00000004113	Cacna1b	protein_coding
ENSGALG00000030176	3.780854317444762	3.519129199013155e-7	0.00144269	0.5142091927680371	NA	SLC31A2	ENSMUSG00000066152	Slc31a2	protein_coding
ENSGALG00000023872	1.6849327413866693	-1.34111e-07	0.00144269	0.7123482917553181	NA	FAM129B	ENSMUSG00000026796	Fam129b	protein_coding
ENSGALG00000040003	197.0103798383264	9.944885234975822e-8	0.00144269	0.9545769663287584	0.9999271745608962	STXBP1	ENSMUSG00000026797	Stxbp1	protein_coding
ENSGALG00000042453	0	NA	NA	NA	NA	gga-mir-7442	NA	NA	miRNA
ENSGALG00000037031	2.365927396888188	8.886170194862698e-8	0.00144269	0.8246078653667559	NA	NA	ENSMUSG00000039158	Akna	protein_coding
ENSGALG00000038223	81.49414048264046	1.4665153856567644e-6	0.00144269	0.29967178153405355	0.9999271745608962	NA	ENSMUSG00000039137	Whrn	protein_coding
ENSGALG00000007190	28.569750422040382	1.7854320984459344e-7	0.00144269	0.8799287671318365	0.9999271745608962	ATP6V1G1	ENSMUSG00000039105	Atp6v1g1	protein_coding
ENSGALG00000007186	2.176154744154222	4.3091671720657937e-7	0.0014427	0.10431807461310344	NA	TMEM268	ENSMUSG00000045917	Tmem268	protein_coding
ENSGALG00000007174	2.7746263505184183	4.602927960468283e-7	0.00144269	0.24756921435355564	NA	TNFSF15	ENSMUSG00000050395	Tnfsf15	protein_coding
ENSGALG00000029386	11.753157266061233	6.462501676850648	2.9421036437851145	1.4406290646631727e-4	0.0694004	NA	NA	NA	lincRNA
ENSGALG00000007121	14.446711859142065	3.551009330107576	1.6630256821529705	0.00133529	0.37327209385807425	TNFSF8	ENSMUSG00000028362	Tnfsf8	protein_coding
ENSGALG00000039990	3.7915307205179665	-5.03997e-07	0.00144269	0.14903117281620615	NA	TNC	ENSMUSG00000028364	Tnc	protein_coding
ENSGALG00000042524	0	NA	NA	NA	NA	NA	NA	NA	lincRNA
ENSGALG00000007079	46.92524798112348	-3.40308e-06	0.0014427	0.00229485	0.5365355655578458	NA	ENSMUSG00000028370	Pappa	protein_coding
ENSGALG00000035198	0.4615156369012329	-1.18464e-07	0.0014427	0.6446886383643013	NA	NA	NA	NA	lincRNA
ENSGALG00000025256	0	NA	NA	NA	NA	NA	NA	NA	miRNA
ENSGALG00000007038	383.1151219282722	8.228493758750686e-7	0.00144269	0.5486633589277093	0.9999271745608962	NA	NA	NA	protein_coding
ENSGALG00000034426	2.4181913624551687	4.41323105267181e-8	0.00144269	0.9210170800377278	NA	TRIM32	ENSMUSG00000051675	Trim32	protein_coding
ENSGALG00000025230	0.5815890301934155	1.2217241396684907e-7	0.0014427	0.5660120467079982	NA	NA	NA	NA	miRNA
ENSGALG00000007003	0	NA	NA	NA	NA	NA	NA	NA	protein_coding
ENSGALG00000007001	0	NA	NA	NA	NA	TLR4	ENSMUSG00000039005	Tlr4	protein_coding
ENSGALG00000034713	0	NA	NA	NA	NA	NA	NA	NA	lincRNA
ENSGALG00000006997	688.6698251995324	4.827438293218979e-7	0.00144269	0.7739576102489953	0.9999271745608962	BRINP1	ENSMUSG00000028351	Brinp1	protein_coding
ENSGALG00000039255	1.8579437442323878	-7.22063e-08	0.00144269	0.8463226282926208	NA	NA	NA	NA	lincRNA
ENSGALG00000043871	0	NA	NA	NA	NA	NA	NA	NA	protein_coding
ENSGALG00000041102	99.15722074011703	6.36515603430494e-7	0.00144269	0.6811238122873275	0.9999271745608962	CDK5RAP2	ENSMUSG00000039298	Cdk5rap2	protein_coding
ENSGALG00000006958	3.729132895621252	-2.25121e-07	0.00144269	0.6755787243453653	NA	COL27A1	ENSMUSG00000045672	Col27a1	protein_coding
ENSGALG00000028315	0	NA	NA	NA	NA	gga-mir-6696	NA	NA	miRNA
ENSGALG00000021728	0	NA	NA	NA	NA	gga-mir-455	NA	NA	miRNA
ENSGALG00000005099	0.29079451509670773	1.1264836257908524e-7	0.0014427	0.7202818737733538	NA	NA	ENSMUSG00000039196	Orm1	protein_coding
ENSGALG00000005099	0.29079451509670773	1.1264836257908524e-7	0.0014427	0.7202818737733538	NA	NA	ENSMUSG00000061540	Orm2	protein_coding
ENSGALG00000005099	0.29079451509670773	1.1264836257908524e-7	0.0014427	0.7202818737733538	NA	NA	ENSMUSG00000028359	Orm3	protein_coding
ENSGALG00000005095	32.831467952913805	6.198007631096849e-7	0.00144269	0.6254575343695912	0.9999271745608962	SLC25A25	ENSMUSG00000026819	Slc25a25	protein_coding
ENSGALG00000027734	5.498204923199882	2.2333116469485314e-7	0.00144269	0.7331263893017025	0.9999271745608962	NAIF1	ENSMUSG00000039164	Naif1	protein_coding
ENSGALG00000005074	55.290508616559904	3.1017238518271316e-7	0.00144269	0.8260911333048021	0.9999271745608962	FAM102A	ENSMUSG00000039157	Fam102a	protein_coding
ENSGALG00000041998	2.5359748747061577	7.076709077915531e-8	0.00144269	0.8789629895861399	NA	NA	NA	NA	lincRNA
ENSGALG00000005066	4.546140927517651	-4.02526e-07	0.00144269	0.48122175522557975	NA	DPM2	ENSMUSG00000026810	Dpm2	protein_coding
ENSGALG00000005063	7.334686329179102	-1.26147e-07	0.00144269	0.8584214531632004	0.9999271745608962	ST6GALNAC4	ENSMUSG00000079442	St6galnac4	protein_coding
ENSGALG00000005298	7.590894025148699	-4.39421e-09	0.00144269	0.9912315580778742	0.9999271745608962	ST6GALNAC6	ENSMUSG00000026811	St6galnac6	protein_coding
ENSGALG00000029150	6.36909	2.6633462658499386e-7	0.00144269	0.6628414665764343	0.9999271745608962	AK1	ENSMUSG00000026817	Ak1	protein_coding
ENSGALG00000033039	0.7691927281687214	-1.30983e-07	0.0014427	0.5333758439414913	NA	ENG	ENSMUSG00000026814	Eng	protein_coding
ENSGALG00000042460	13.247413252338088	1.3300758185086994e-7	0.00144269	0.878461	0.9999271745608962	FPGS	ENSMUSG00000009566	Fpgs	protein_coding
ENSGALG00000035576	7.172603755932205	-4.80427e-07	0.00144269	0.49808473444363727	0.9999271745608962	CDK9	ENSMUSG00000009555	Cdk9	protein_coding
ENSGALG00000005036	20.285886714996636	-3.71736e-07	0.00144269	0.727797	0.9999271745608962	SH2D3C	ENSMUSG00000059013	Sh2d3c	protein_coding
ENSGALG00000026424	0.7691927281687214	-1.30983e-07	0.0014427	0.5333758439414913	NA	TOR2A	ENSMUSG00000009563	Tor2a	protein_coding
ENSGALG00000045436	0	NA	NA	NA	NA	NA	ENSMUSG00000039021	Ttc16	protein_coding
ENSGALG00000004986	3.694425150211608	-4.56281e-07	0.00144269	0.3563638692332583	NA	CERCAM	ENSMUSG00000039787	Cercam	protein_coding
ENSGALG00000018278	0.5609212622093362	-1.51207e-08	0.00144269	0.9539894380156356	NA	gga-mir-219b	NA	NA	miRNA
ENSGALG00000004971	29.61679294932774	-5.51103e-07	0.00144269	0.6341021411298866	0.9999271745608962	URM1	ENSMUSG00000069020	Urm1	protein_coding
ENSGALG00000004965	21.10181640800145	1.6281410962738374e-7	0.00144269	0.8837375550177673	0.9999271745608962	SLC27A4	ENSMUSG00000059316	Slc27a4	protein_coding
ENSGALG00000004927	6.121534184266483	-1.18209e-07	0.00144269	0.8542929041897096	0.9999271745608962	COQ4	ENSMUSG00000026798	Coq4	protein_coding
ENSGALG00000004920	3.2125106944078228	1.4948926679271893e-7	0.00144269	0.7716030446535084	NA	NA	ENSMUSG00000039826	Trub2	protein_coding
ENSGALG00000044666	16.806602673867996	3.1915732601678305e-7	0.00144269	0.7527407380076989	0.9999271745608962	NA	NA	NA	lincRNA
ENSGALG00000004881	49.40616786781059	-2.58922e-06	0.00144269	0.6224650989282657	0.9999271745608962	NA	ENSMUSG00000002546	Golga2	protein_coding
ENSGALG00000033233	3.3714817198279765	1.1324156804731875e-7	0.00144269	0.82363	NA	NA	NA	NA	lincRNA
ENSGALG00000004852	566.2842937232855	3.8984418540306914e-7	0.00144269	0.8388287856224106	0.9999271745608962	DNM1	ENSMUSG00000026825	Dnm1	protein_coding
ENSGALG00000018277	0.25324417094184776	1.0192897577053314e-7	0.0014427	0.7358057676438816	NA	gga-mir-199-1	NA	NA	miRNA
ENSGALG00000042325	165.4172434306175	1.1135002771130368e-6	0.00144269	0.4812230257673549	0.9999271745608962	NA	ENSMUSG00000039205	Ciz1	protein_coding
ENSGALG00000004783	3.250061038562683	1.4941820312752747e-7	0.00144269	0.7666441084513542	NA	C9orf16	ENSMUSG00000039195	1110008P14Rik	protein_coding
ENSGALG00000033760	9.312824392986206	2.65640961515064e-7	0.00144269	0.7434124336226566	0.9999271745608962	NA	ENSMUSG00000026820	Ptges2	protein_coding
ENSGALG00000004767	62.258574184637375	-5.53714e-07	0.00144269	0.6929207404353204	0.9999271745608962	ODF2	ENSMUSG00000026790	Odf2	protein_coding
ENSGALG00000004738	10.207102067950984	6.124044924765258e-8	0.00144269	0.9442640195004288	0.9999271745608962	GLE1	ENSMUSG00000019715	Gle1	protein_coding
ENSGALG00000004719	1088.4227536341607	-8.22729e-07	0.00144269	0.989239	0.9999271745608962	SPTAN1	ENSMUSG00000057738	Sptan1	protein_coding
ENSGALG00000004702	5.401372947555467	-5.55163e-07	0.00144269	0.27424634064479947	0.9999271745608962	WDR34	ENSMUSG00000039715	Wdr34	protein_coding
ENSGALG00000043394	143.71253533438545	4.360557491070787e-7	0.00144269	0.799362	0.9999271745608962	NA	ENSMUSG00000098794	Gm28038	protein_coding
ENSGALG00000043394	143.71253533438545	4.360557491070787e-7	0.00144269	0.799362	0.9999271745608962	NA	ENSMUSG00000052533	Nup188	protein_coding
ENSGALG00000004701	11.031922336039049	8.930540273883338e-7	0.00144269	0.2845149435623048	0.9999271745608962	NA	ENSMUSG00000054766	Set	protein_coding
ENSGALG00000004689	0	NA	NA	NA	NA	PKN3	ENSMUSG00000026785	Pkn3	protein_coding
ENSGALG00000044248	0.25324417094184776	1.0192897577053314e-7	0.0014427	0.7358057676438816	NA	ZDHHC12	ENSMUSG00000015335	Zdhhc12	protein_coding
ENSGALG00000004659	38.610360628397125	9.916534168016362e-7	0.00144269	0.43576250856084103	0.9999271745608962	ZER1	ENSMUSG00000039686	Zer1	protein_coding
ENSGALG00000004645	3.6555275180836366	-1.76433e-07	0.00144269	0.7344563327304952	NA	TBC1D13	ENSMUSG00000039678	Tbc1d13	protein_coding
ENSGALG00000026221	2.689813420339902	3.262990562377853e-8	0.00144269	0.9473156744357554	NA	NA	ENSMUSG00000015337	Endog	protein_coding
ENSGALG00000004622	26.150228694168014	2.5334021450608784e-7	0.00144269	0.8277515533763762	0.9999271745608962	SPOUT1	ENSMUSG00000039660	Spout1	protein_coding
ENSGALG00000004604	4.293165705657331	1.5412760760081926e-7	0.00144269	0.7811014051438167	NA	NA	ENSMUSG00000039648	Kyat1	protein_coding
ENSGALG00000004573	1.0644460790652828	-3.88725e-07	0.00144269	0.9358497152298789	NA	LRRC8A	ENSMUSG00000007476	Lrrc8a	protein_coding
ENSGALG00000004573	1.0644460790652828	-3.88725e-07	0.00144269	0.9358497152298789	NA	LRRC8A	ENSMUSG00000099041	Gm28035	protein_coding
ENSGALG00000046499	2.2981179691629863	-2.38035e-07	0.00144269	0.7097321368827795	NA	NA	NA	NA	protein_coding
ENSGALG00000028013	0	NA	NA	NA	NA	NA	NA	NA	miRNA
ENSGALG00000042266	0.5815890301934155	1.2217241396684907e-7	0.0014427	0.5660120467079982	NA	PHYHD1	ENSMUSG00000079484	Phyhd1	protein_coding
ENSGALG00000026007	1.6865489784413072	2.444642462604957e-7	0.00144269	0.4911402126068847	NA	DOLK	ENSMUSG00000075419	Dolk	protein_coding
ENSGALG00000039541	73.58887745915592	-1.4679e-06	0.00144269	0.3200140720471173	0.9999271745608962	SH3GLB2	ENSMUSG00000026860	Sh3glb2	protein_coding
ENSGALG00000032342	26.000185514308118	5.94940727822153e-7	0.00144269	0.6122672975356873	0.9999271745608962	MIGA2	ENSMUSG00000026858	Miga2	protein_coding
ENSGALG00000039791	21.630714326786816	-5.27544e-07	0.00144269	0.6282079419470248	0.9999271745608962	DOLPP1	ENSMUSG00000026856	Dolpp1	protein_coding
ENSGALG00000037443	10.75681577751942	-3.74004e-07	0.00144269	0.6576611706095403	0.9999271745608962	NA	ENSMUSG00000026853	Crat	protein_coding
ENSGALG00000036965	17.850380984949197	2.2872027750112653e-7	0.00144269	0.8267779258883884	0.9999271745608962	PPP2R4	ENSMUSG00000039515	Ptpa	protein_coding
ENSGALG00000035624	1.5052939479824365	-2.5429e-07	0.00144269	0.4748654565732631	NA	NA	NA	NA	lincRNA
ENSGALG00000030592	4.704559235233783	-6.1755e-08	0.00144269	0.9903359119019959	NA	NA	NA	NA	lincRNA
ENSGALG00000029300	0	NA	NA	NA	NA	NA	NA	NA	lincRNA
ENSGALG00000017611	21.190819224898295	1.198669739445817e-7	0.00144269	0.915051	0.9999271745608962	NTMT1	ENSMUSG00000026857	Ntmt1	protein_coding
ENSGALG00000004378	23.628883785068453	1.2527139607110033e-7	0.00144269	0.9104220729751956	0.9999271745608962	ASB6	ENSMUSG00000039483	Asb6	protein_coding
ENSGALG00000028236	0.5815890301934155	1.2217241396684907e-7	0.0014427	0.5660120467079982	NA	PRRX2	ENSMUSG00000039476	Prrx2	protein_coding
ENSGALG00000038013	0	NA	NA	NA	NA	PTGES	ENSMUSG00000050737	Ptges	protein_coding
ENSGALG00000023709	0	NA	NA	NA	NA	NA	NA	NA	protein_coding
ENSGALG00000004180	5.706728415684886	6.921381326096286e-7	0.00144269	0.2070028017085013	0.9999271745608962	NA	ENSMUSG00000026848	Tor1b	protein_coding
ENSGALG00000004165	7.055641910466766	-2.98942e-07	0.00144269	0.6682959186152593	0.9999271745608962	NA	ENSMUSG00000026849	Tor1a	protein_coding
ENSGALG00000004152	28.982004109094618	-1.08787e-06	0.00144269	0.3427464511943194	0.9999271745608962	C9orf78	ENSMUSG00000026851	BC005624	protein_coding
ENSGALG00000041104	106.81962053803407	-1.78641e-06	0.00144269	0.2577494970511942	0.9999271745608962	USP20	ENSMUSG00000026854	Usp20	protein_coding
ENSGALG00000004088	268.5001886498181	-1.30022e-06	0.00144269	0.4361765263485346	0.9999271745608962	FNBP1	ENSMUSG00000075415	Fnbp1	protein_coding
ENSGALG00000004052	43.226316213258954	-4.95349e-07	0.00144269	0.7096596077727546	0.9999271745608962	GPR107	ENSMUSG00000000194	Gpr107	protein_coding
ENSGALG00000012710	54.69124708550704	-6.0617e-07	0.00144269	0.6624583563804118	0.9999271745608962	NCS1	ENSMUSG00000062661	Ncs1	protein_coding
ENSGALG00000023689	0.5815890301934155	1.2217241396684907e-7	0.0014427	0.5660120467079982	NA	ASS1	ENSMUSG00000046687	Gm5424	protein_coding
ENSGALG00000023689	0.5815890301934155	1.2217241396684907e-7	0.0014427	0.5660120467079982	NA	ASS1	ENSMUSG00000076441	Ass1	protein_coding
ENSGALG00000003941	66.41269397629819	3.392047655501818e-7	0.00144269	0.8194501199694083	0.9999271745608962	FUBP3	ENSMUSG00000026843	Fubp3	protein_coding
ENSGALG00000003895	0.15383854563374427	-9.07559e-08	0.0014427	0.8349790053457424	NA	PRDM12	ENSMUSG00000079466	Prdm12	protein_coding
ENSGALG00000025516	0	NA	NA	NA	NA	gga-mir-1753	NA	NA	miRNA
ENSGALG00000040373	6.362897158580876	-3.98294e-07	0.00144269	0.5502996674463627	0.9999271745608962	EXOSC2	ENSMUSG00000039356	Exosc2	protein_coding
ENSGALG00000003875	18.224535035509746	-6.28238e-07	0.00144269	0.5158659944276555	0.9999271745608962	ABL1	ENSMUSG00000026842	Abl1	protein_coding
ENSGALG00000003866	3.974012112667414	-7.38614e-07	0.0014427	0.026074993909057216	NA	NA	ENSMUSG00000026841	Fibcd1	protein_coding
ENSGALG00000035908	0.40708271657559203	2.0339585917956232e-8	0.00144269	0.9392417404720664	NA	NA	NA	NA	lincRNA
ENSGALG00000029834	3.5682720384845172	6.355957903397429e-7	0.00144269	0.0921664	NA	NA	ENSMUSG00000001864	Aif1l	protein_coding
ENSGALG00000041111	22.618048959543263	-9.99134e-08	0.00144269	0.924597	0.9999271745608962	NUP214	ENSMUSG00000001855	Nup214	protein_coding
ENSGALG00000003789	0.4615156369012329	-1.18464e-07	0.0014427	0.6446886383643013	NA	FAM78A	ENSMUSG00000050592	Fam78a	protein_coding
ENSGALG00000018700	1.2189582686855824	-1.60614e-07	0.00144269	0.5881246405637677	NA	PLPP7	ENSMUSG00000051373	Plpp7	protein_coding
ENSGALG00000041056	0	NA	NA	NA	NA	NA	NA	NA	miRNA
ENSGALG00000030256	57.614989725157955	-6.16929e-07	0.00144269	0.9083523696482778	0.9999271745608962	NA	NA	NA	protein_coding
ENSGALG00000041505	67.0342	-7.43042e-08	0.00144269	0.953565	0.9999271745608962	NA	NA	NA	protein_coding
ENSGALG00000025654	0	NA	NA	NA	NA	SNORD62	ENSMUSG00000094251	Gm25632	snoRNA
ENSGALG00000025654	0	NA	NA	NA	NA	SNORD62	ENSMUSG00000064952	Gm24920	snoRNA
ENSGALG00000025654	0	NA	NA	NA	NA	SNORD62	ENSMUSG00000094382	Gm22192	snoRNA
ENSGALG00000030692	20.771433694234307	5.17808167642814e-7	0.00144269	0.6342409533929606	0.9999271745608962	NA	NA	NA	lincRNA
ENSGALG00000003757	5.923396577636832	-4.26424e-07	0.00144269	0.5004662737167052	0.9999271745608962	POMT1	ENSMUSG00000039254	Pomt1	protein_coding
ENSGALG00000003732	17.13268474859483	2.2396610319989232e-7	0.00144269	0.817535	0.9999271745608962	UCK1	ENSMUSG00000002550	Uck1	protein_coding
ENSGALG00000046322	3.018831923578025	-3.80091e-08	0.00144269	0.9351017219558981	NA	NA	NA	NA	lincRNA
ENSGALG00000003712	181.45651549195838	2.3240202773296393e-9	0.00144269	0.9971947629171779	0.9999271745608962	NA	NA	NA	protein_coding
ENSGALG00000003683	212.1066939416073	3.790896534142667e-7	0.00144269	0.8149889703285872	0.9999271745608962	MED27	ENSMUSG00000026799	Med27	protein_coding
ENSGALG00000042128	0.15383854563374427	-9.07559e-08	0.0014427	0.8349790053457424	NA	NA	NA	NA	lincRNA
ENSGALG00000003677	9.16075	-7.44714e-07	0.00144269	0.33090713485505585	0.9999271745608962	NTNG2	ENSMUSG00000035513	Ntng2	protein_coding
ENSGALG00000003661	73.66718230484324	-2.77844e-07	0.00144269	0.8478008140945209	0.9999271745608962	SETX	ENSMUSG00000043535	Setx	protein_coding
ENSGALG00000027242	8.258391246968122	-4.49741e-07	0.00144269	0.5515248679853508	0.9999271745608962	NA	ENSMUSG00000026803	Ttf1	protein_coding
ENSGALG00000003545	2.7803013740482982	-1.27231e-07	0.00144269	0.7706214167437462	NA	NA	ENSMUSG00000079502	Cfap77	protein_coding
ENSGALG00000043217	0	NA	NA	NA	NA	NA	NA	NA	protein_coding
ENSGALG00000029903	0.25324417094184776	1.0192897577053314e-7	0.0014427	0.7358057676438816	NA	NA	NA	NA	lincRNA
ENSGALG00000041473	75.49430407384071	-3.03218e-07	0.00144269	0.8398538144576342	0.9999271745608962	DDX31	ENSMUSG00000026806	Ddx31	protein_coding
ENSGALG00000031016	8.057690164635334	1.8782861639823478e-7	0.00144269	0.7965471817513873	0.9999271745608962	GTF3C4	ENSMUSG00000035666	Gtf3c4	protein_coding
ENSGALG00000040923	10.685473184506538	-1.45701e-07	0.00144269	0.8478285720316406	0.9999271745608962	NA	ENSMUSG00000026807	Ak8	protein_coding
ENSGALG00000003509	2.4579106613686887	-2.05705e-08	0.00144269	0.9572517476828384	NA	SPACA9	ENSMUSG00000026809	Spaca9	protein_coding
ENSGALG00000043548	2.2834043477508654	-1.4047e-07	0.00144269	0.7424555795681562	NA	NA	ENSMUSG00000026812	Tsc1	protein_coding
ENSGALG00000003500	59.06864354086626	-1.17961e-07	0.00144269	0.9247777958907375	0.9999271745608962	NA	ENSMUSG00000026812	Tsc1	protein_coding
ENSGALG00000003478	0	NA	NA	NA	NA	GFI1B	ENSMUSG00000026815	Gfi1b	protein_coding
ENSGALG00000034436	0	NA	NA	NA	NA	CEL	ENSMUSG00000026818	Cel	protein_coding
ENSGALG00000003441	8.021082413548557	6.176323056888818e-7	0.00144269	0.38363198624796085	0.9999271745608962	NA	ENSMUSG00000026816	Gtf3c5	protein_coding
ENSGALG00000003412	23.266988529523932	6.126389962967101e-7	0.00144269	0.5760355176311569	0.9999271745608962	NA	ENSMUSG00000026821	Ralgds	protein_coding
ENSGALG00000003340	0.8141654331511841	3.719104568018571e-8	0.00144269	0.8800613117136515	NA	GBGT1	ENSMUSG00000026829	Gbgt1	protein_coding
ENSGALG00000046124	7.242703064698601	-1.58405e-08	0.00144269	0.9792245016763476	0.9999271745608962	NA	NA	NA	lincRNA
ENSGALG00000038413	13.301303628920257	4.964288447262796e-7	0.00144269	0.5667481015557481	0.9999271745608962	SURF6	ENSMUSG00000036160	Surf6	protein_coding
ENSGALG00000003204	8.945865670229162	-4.70667e-07	0.00144269	0.530062	0.9999271745608962	MED22	ENSMUSG00000015776	Med22	protein_coding
ENSGALG00000003197	46.251990683444106	-1.57096e-07	0.00144269	0.8994584620951329	0.9999271745608962	RPL7A	ENSMUSG00000062647	Rpl7a	protein_coding
ENSGALG00000003197	46.251990683444106	-1.57096e-07	0.00144269	0.8994584620951329	0.9999271745608962	RPL7A	ENSMUSG00000098640	Gm14214	protein_coding
ENSGALG00000003197	46.251990683444106	-1.57096e-07	0.00144269	0.8994584620951329	0.9999271745608962	RPL7A	ENSMUSG00000068579	Rpl7a-ps3	protein_coding
ENSGALG00000003197	46.251990683444106	-1.57096e-07	0.00144269	0.8994584620951329	0.9999271745608962	RPL7A	ENSMUSG00000071052	Rpl7a-ps5	protein_coding
ENSGALG00000017832	0	NA	NA	NA	NA	SNORD24	ENSMUSG00000065258	Gm23969	snoRNA
ENSGALG00000021758	0.3290185032381231	-1.05299e-07	0.0014427	0.7473721796625876	NA	SNORD36	ENSMUSG00000064829	Gm22879	snoRNA
ENSGALG00000017831	0	NA	NA	NA	NA	SNORD36	ENSMUSG00000065295	Gm24134	snoRNA
ENSGALG00000033754	4.971722457318663	-1.55879e-07	0.00144269	0.8004529600694372	NA	SURF1	ENSMUSG00000015790	Surf1	protein_coding
ENSGALG00000003181	1.9123766645580287	-2.01364e-07	0.00144269	0.5961763384060254	NA	SURF2	ENSMUSG00000014873	Surf2	protein_coding
ENSGALG00000028265	20.443631378726213	2.3589983841959408e-8	0.00144269	0.9862782333460056	0.9999271745608962	SURF4	ENSMUSG00000014867	Surf4	protein_coding
ENSGALG00000003175	21.726088262136138	2.439211321602211e-7	0.00144269	0.82341	0.9999271745608962	STKLD1	ENSMUSG00000049897	Stkld1	protein_coding
ENSGALG00000030609	23.91155519883454	1.083654283722894e-7	0.00144269	0.9281247548423839	0.9999271745608962	REXO4	ENSMUSG00000052406	Rexo4	protein_coding
ENSGALG00000033597	11.030054072458793	-7.70292e-08	0.00144269	0.9240489842097336	0.9999271745608962	ADAMTS13	ENSMUSG00000014852	Adamts13	protein_coding
ENSGALG00000034132	3.0673106973317075	-2.47659e-07	0.00144269	0.5246338465653824	NA	CACFD1	ENSMUSG00000015488	Cacfd1	protein_coding
ENSGALG00000002982	0	NA	NA	NA	NA	SLC2A6	ENSMUSG00000036067	Slc2a6	protein_coding
ENSGALG00000021520	0	NA	NA	NA	NA	TMEM8C	ENSMUSG00000009214	Tmem8c	protein_coding
ENSGALG00000002955	21.04695634183474	-5.3067e-07	0.00144269	0.6136793974991628	0.9999271745608962	ADAMTSL2	ENSMUSG00000036040	Adamtsl2	protein_coding
ENSGALG00000040032	12.88449174791996	2.773058454358438e-7	0.00144269	0.7498506552997926	0.9999271745608962	NA	NA	NA	lincRNA
ENSGALG00000026179	102.82808981310184	-3.41506e-06	0.00144269	0.0220952	0.9999271745608962	FAM163B	ENSMUSG00000009216	Fam163b	protein_coding
ENSGALG00000036485	1.6260409852611746	-1.31036e-07	0.00144269	0.7049987511198723	NA	NA	NA	NA	lincRNA
ENSGALG00000040045	0	NA	NA	NA	NA	DBH	ENSMUSG00000000889	Dbh	protein_coding
ENSGALG00000002855	1.6024096922493465	-3.34438e-07	0.0014427	0.21748835844445974	NA	SARDH	ENSMUSG00000009614	Sardh	protein_coding
ENSGALG00000002699	50.674578362615094	-1.76158e-06	0.00144269	0.1470273758164146	0.9999271745608962	VAV2	ENSMUSG00000009621	Vav2	protein_coding
ENSGALG00000042190	0	NA	NA	NA	NA	NA	ENSMUSG00000109946	D2Bwg1423e	protein_coding
ENSGALG00000041126	0.7354275758271598	8.317140332996485e-8	0.00144269	0.7387873746649165	NA	NA	NA	NA	lincRNA
ENSGALG00000002682	21.712963781262193	5.243175480736848e-7	0.00144269	0.6397607925982867	0.9999271745608962	BRD3	ENSMUSG00000026918	Brd3	protein_coding
ENSGALG00000002659	20.67785111525508	2.3897654052719017e-7	0.00144269	0.8251338813575707	0.9999271745608962	WDR5	ENSMUSG00000026917	Wdr5	protein_coding
ENSGALG00000017909	3.467923820108331	1.167085548910766e-7	0.00144269	0.8118383763168318	NA	U6atac	NA	NA	snRNA
ENSGALG00000033369	0.30767709126748854	-1.04818e-07	0.0014427	0.7309272088032986	NA	NA	NA	NA	protein_coding
ENSGALG00000042055	122.04708178333331	5.732299045628706e-7	0.00144269	0.7019106444045857	0.9999271745608962	NA	ENSMUSG00000015846	Rxra	protein_coding
ENSGALG00000045572	0.15383854563374427	-9.07559e-08	0.0014427	0.8349790053457424	NA	NA	NA	NA	protein_coding
ENSGALG00000002546	62.23051579792257	-1.38993e-06	0.00144269	0.30253246928763966	0.9999271745608962	COL5A1	ENSMUSG00000026837	Col5a1	protein_coding
ENSGALG00000037937	20.23816524103503	-1.22011e-07	0.00144269	0.8930008732608958	0.9999271745608962	NA	NA	NA	lincRNA
ENSGALG00000002515	308.17743570155113	-1.41863e-06	0.00144269	0.40095741087641174	0.9999271745608962	OLFM1	ENSMUSG00000026833	Olfm1	protein_coding
ENSGALG00000002489	9.282575483376416	1.9963608125287097e-7	0.00144269	0.8065660702956261	0.9999271745608962	PPP1R26	ENSMUSG00000035829	Ppp1r26	protein_coding
ENSGALG00000040773	0.5064883418836955	1.2009641111464999e-7	0.0014427	0.5924019201298765	NA	C9orf116	ENSMUSG00000026831	1700007K13Rik	protein_coding
ENSGALG00000026303	5.791962963324338	3.3566358160461333e-7	0.00144269	0.6044290550217791	0.9999271745608962	MRPS2	ENSMUSG00000035772	Mrps2	protein_coding
ENSGALG00000033366	9.829446594199634	-4.86318e-08	0.00144269	0.9491894816775399	0.9999271745608962	NA	NA	NA	lincRNA
ENSGALG00000038167	0.15383854563374427	-9.07559e-08	0.0014427	0.8349790053457424	NA	SNORA43	ENSMUSG00000105754	Gm23604	snoRNA
ENSGALG00000038167	0.15383854563374427	-9.07559e-08	0.0014427	0.8349790053457424	NA	SNORA43	ENSMUSG00000097052	Snhg7	snoRNA
ENSGALG00000038167	0.15383854563374427	-9.07559e-08	0.0014427	0.8349790053457424	NA	SNORA43	ENSMUSG00000105187	Gm23377	snoRNA
ENSGALG00000038167	0.15383854563374427	-9.07559e-08	0.0014427	0.8349790053457424	NA	SNORA43	ENSMUSG00000099002	Gm25053	snoRNA
ENSGALG00000038167	0.15383854563374427	-9.07559e-08	0.0014427	0.8349790053457424	NA	SNORA43	ENSMUSG00000095395	Gm25617	snoRNA
ENSGALG00000038167	0.15383854563374427	-9.07559e-08	0.0014427	0.8349790053457424	NA	SNORA43	ENSMUSG00000104848	Gm22149	snoRNA
ENSGALG00000038167	0.15383854563374427	-9.07559e-08	0.0014427	0.8349790053457424	NA	SNORA43	ENSMUSG00000106007	Gm23128	snoRNA
ENSGALG00000038167	0.15383854563374427	-9.07559e-08	0.0014427	0.8349790053457424	NA	SNORA43	ENSMUSG00000077351	Gm24350	snoRNA
ENSGALG00000038167	0.15383854563374427	-9.07559e-08	0.0014427	0.8349790053457424	NA	SNORA43	ENSMUSG00000077199	Gm22266	snoRNA
ENSGALG00000038167	0.15383854563374427	-9.07559e-08	0.0014427	0.8349790053457424	NA	SNORA43	ENSMUSG00000099334	Gm26379	snoRNA
ENSGALG00000038167	0.15383854563374427	-9.07559e-08	0.0014427	0.8349790053457424	NA	SNORA43	ENSMUSG00000064897	Gm22504	snoRNA
ENSGALG00000026321	0.15383854563374427	-9.07559e-08	0.0014427	0.8349790053457424	NA	SNORA17	ENSMUSG00000064858	Snora43	snoRNA
ENSGALG00000026321	0.15383854563374427	-9.07559e-08	0.0014427	0.8349790053457424	NA	SNORA17	ENSMUSG00000064877	Gm23377	snoRNA
ENSGALG00000034406	0	NA	NA	NA	NA	gga-mir-3528	NA	NA	miRNA
ENSGALG00000025661	0	NA	NA	NA	NA	SNORA17	NA	NA	snoRNA
ENSGALG00000002437	16.879292554853986	-5.03446e-08	0.00144269	0.9565930662966545	0.9999271745608962	FAM69B	ENSMUSG00000036186	Fam69b	protein_coding
ENSGALG00000023517	1.3301139903780579	-1.53145e-07	0.00144269	0.5651272874947271	NA	AGPAT2	ENSMUSG00000026922	Agpat2	protein_coding
ENSGALG00000043499	0.25324417094184776	1.0192897577053314e-7	0.0014427	0.7358057676438816	NA	EGFL7	ENSMUSG00000026921	Egfl7	protein_coding
ENSGALG00000018276	0	NA	NA	NA	NA	gga-mir-126	NA	NA	miRNA
ENSGALG00000002375	0.8899397654474595	-8.94621e-08	0.00144269	0.7428458513254352	NA	NOTCH1	ENSMUSG00000026923	Notch1	protein_coding
ENSGALG00000002364	67.1014	8.725155015118533e-7	0.00144269	0.5418647945057575	0.9999271745608962	NA	ENSMUSG00000026924	Sec16a	protein_coding
ENSGALG00000001964	4.548430808558845	-1.87363e-07	0.00144269	0.7553409535251769	NA	INPP5E	ENSMUSG00000026925	Inpp5e	protein_coding
ENSGALG00000001950	20.33245873447783	1.3574434229891072e-7	0.00144269	0.8999136782854013	0.9999271745608962	PMPCA	ENSMUSG00000026926	Pmpca	protein_coding
ENSGALG00000001921	8.33038	-8.07409e-07	0.00144269	0.2651267074308139	0.9999271745608962	NA	ENSMUSG00000026927	Sdccag3	protein_coding
ENSGALG00000044726	311.9485741037239	-1.32548e-06	0.00144269	0.4197324560086758	0.9999271745608962	SNAPC4	ENSMUSG00000036281	Snapc4	protein_coding
ENSGALG00000001889	30.68263586381864	4.070607787229172e-7	0.00144269	0.7219174399186229	0.9999271745608962	CARD9	ENSMUSG00000026928	Card9	protein_coding
ENSGALG00000041477	7.059158153198537	-6.41902e-07	0.00144269	0.34056263818409926	0.9999271745608962	NA	NA	NA	lincRNA
ENSGALG00000001797	2.6153863760167377	-1.11467e-07	0.00144269	0.7932396304610976	NA	GPSM1	ENSMUSG00000026930	Gpsm1	protein_coding
ENSGALG00000001762	0	NA	NA	NA	NA	NA	NA	NA	protein_coding
ENSGALG00000001758	39.76502018370914	-5.64862e-07	0.00144269	0.6662827371071327	0.9999271745608962	QSOX2	ENSMUSG00000036327	Qsox2	protein_coding
ENSGALG00000003928	0	NA	NA	NA	NA	LHX3	ENSMUSG00000026934	Lhx3	protein_coding
ENSGALG00000031620	1.6584588496296255	-9.57485e-08	0.00144269	0.764808	NA	NA	NA	NA	lincRNA
ENSGALG00000032627	4.337869461558267	-2.35098e-07	0.00144269	0.6769908549316379	NA	C9orf69	NA	NA	protein_coding
ENSGALG00000001728	149.5888458545962	3.676730634107925e-7	0.00144269	0.8073064744241861	0.9999271745608962	NACC2	ENSMUSG00000026932	Nacc2	protein_coding
ENSGALG00000042564	38.88644616766213	2.8903375242884654e-8	0.00144269	0.9855427393273569	0.9999271745608962	UBAC1	ENSMUSG00000036352	Ubac1	protein_coding
ENSGALG00000025509	0	NA	NA	NA	NA	gga-mir-1465	NA	NA	miRNA
ENSGALG00000001692	163.19946551325825	-7.43593e-07	0.00144269	0.6562318804961644	0.9999271745608962	CAMSAP1	ENSMUSG00000026933	Camsap1	protein_coding
ENSGALG00000001645	372.7066423896119	8.086070839896914e-7	0.00144269	0.6455123667988973	0.9999271745608962	KCNT1	ENSMUSG00000058740	Kcnt1	protein_coding
ENSGALG00000041608	1.8366023322617533	-5.7256e-08	0.00144269	0.859277	NA	NA	NA	NA	protein_coding
ENSGALG00000021553	0	NA	NA	NA	NA	NA	ENSMUSG00000107167	Gm34653	protein_coding
ENSGALG00000001637	11.201448838249872	-3.44385e-07	0.00144269	0.6873994686601499	0.9999271745608962	PSMD5	ENSMUSG00000026869	Psmd5	protein_coding
ENSGALG00000001620	0.8141654331511841	3.719104568018571e-8	0.00144269	0.8800613117136515	NA	NA	ENSMUSG00000026870	Cutal	protein_coding
ENSGALG00000001595	21.24470407310033	-9.60134e-07	0.00144269	0.35691731818915917	0.9999271745608962	PHF19	ENSMUSG00000026873	Phf19	protein_coding
ENSGALG00000001583	3.50627	2.5267199198835327e-7	0.00144269	0.6097109930196069	NA	TRAF1	ENSMUSG00000026875	Traf1	protein_coding
ENSGALG00000001565	0.5609212622093362	-1.51207e-08	0.00144269	0.9539894380156356	NA	C5	ENSMUSG00000026874	Hc	protein_coding
ENSGALG00000001513	300.54439494865414	1.1706319654513725e-6	0.00144269	0.4235336152935129	0.9999271745608962	CNTRL	ENSMUSG00000057110	Cntrl	protein_coding
ENSGALG00000001474	76.84415341309531	-4.50664e-07	0.00144269	0.7649334629749598	0.9999271745608962	RAB14	ENSMUSG00000026878	Rab14	protein_coding
ENSGALG00000033665	0	NA	NA	NA	NA	NA	NA	NA	miRNA
ENSGALG00000001446	4.0318086073454165	1.9623071300091447e-7	0.00144269	0.7314105693417308	NA	NA	ENSMUSG00000026879	Gsn	protein_coding
ENSGALG00000001434	0	NA	NA	NA	NA	STOM	ENSMUSG00000026880	Stom	protein_coding
ENSGALG00000001419	703.5112495658386	1.4595359721148837e-6	0.00144269	0.35587885077479187	0.9999271745608962	DAB2IP	ENSMUSG00000026883	Dab2ip	protein_coding
ENSGALG00000001389	102.41852019061777	-9.29495e-07	0.00144269	0.547979	0.9999271745608962	TTLL11	ENSMUSG00000026885	Ttll11	protein_coding
ENSGALG00000041238	80.96189502925893	-2.94486e-06	0.00144269	0.93861	0.9999271745608962	NA	NA	NA	protein_coding
ENSGALG00000023464	0.8355068451218186	3.947531041075421e-8	0.00144269	0.8524234970226892	NA	NA	NA	NA	protein_coding
ENSGALG00000041118	3.5473353214189105	-7.66785e-08	0.00144269	0.9048840507737694	NA	NA	NA	NA	lincRNA
ENSGALG00000040987	19.290182482764088	5.066674408862697e-8	0.00144269	0.9647360454291362	0.9999271745608962	NDUFA8	ENSMUSG00000026895	Ndufa8	protein_coding
ENSGALG00000044151	23.518906980628994	-4.57811e-07	0.00144269	0.6720458843283861	0.9999271745608962	MORN5	ENSMUSG00000026894	Morn5	protein_coding
ENSGALG00000001347	1.4539725754835386	2.272246786914076e-7	0.0014427	0.26943044674021377	NA	LHX6	ENSMUSG00000026890	Lhx6	protein_coding
ENSGALG00000026454	0	NA	NA	NA	NA	uc_338	ENSMUSG00000098312	Gm27953	misc_RNA
ENSGALG00000028167	14.370181447268934	6.158355447029114e-7	0.00144269	0.5128168598777534	0.9999271745608962	RBM18	ENSMUSG00000026889	Rbm18	protein_coding
ENSGALG00000001333	31.680340680089753	-3.56521e-07	0.00144269	0.7704170689164791	0.9999271745608962	MRRF	ENSMUSG00000026887	Mrrf	protein_coding
ENSGALG00000001314	0	NA	NA	NA	NA	PTGS1	ENSMUSG00000047250	Ptgs1	protein_coding
ENSGALG00000039483	11.076374065414365	-1.3259e-07	0.00144269	0.8747359719077865	0.9999271745608962	NA	NA	NA	lincRNA
ENSGALG00000001275	10.203990520124243	-2.99514e-07	0.00144269	0.7151313524011886	0.9999271745608962	PDCL	ENSMUSG00000009030	Pdcl	protein_coding
ENSGALG00000001253	103.08671350735979	-5.03441e-07	0.00144269	0.7373507747102882	0.9999271745608962	RC3H2	ENSMUSG00000075376	Rc3h2	protein_coding
ENSGALG00000025165	0	NA	NA	NA	NA	SNORD90	ENSMUSG00000077756	Snord90	snoRNA
ENSGALG00000025501	0	NA	NA	NA	NA	gga-mir-1705	NA	NA	miRNA
ENSGALG00000021570	2.169406027313175	1.4177906824337956e-7	0.00144269	0.7445660662406233	NA	ZBTB6	ENSMUSG00000066798	Zbtb6	protein_coding
ENSGALG00000043614	33.38264434835775	-7.05221e-07	0.00144269	0.52196	0.9999271745608962	NA	NA	NA	lincRNA
ENSGALG00000042762	13.083154975737173	1.7072652507945231e-7	0.00144269	0.8529477801494574	0.9999271745608962	ZBTB26	ENSMUSG00000050714	Zbtb26	protein_coding
ENSGALG00000001225	186.1051337795684	6.253098467845501e-7	0.00144269	0.7044279211158297	0.9999271745608962	RABGAP1	ENSMUSG00000035437	Rabgap1	protein_coding
ENSGALG00000046223	0.8730571892766785	5.507524148379248e-8	0.00144269	0.813111	NA	NA	NA	NA	lincRNA
ENSGALG00000041044	327.0123348047815	1.0062331096803476e-6	0.00144269	0.5791735227490893	0.9999271745608962	NA	NA	NA	lincRNA
ENSGALG00000029927	764.9213068143783	1.759746090354453e-7	0.00144269	0.9279352062479892	0.9999271745608962	STRBP	ENSMUSG00000026915	Strbp	protein_coding
ENSGALG00000001169	9.476796797949683	-1.72423e-07	0.00144269	0.8264660825990259	0.9999271745608962	CRB2	ENSMUSG00000035403	Crb2	protein_coding
ENSGALG00000001157	540.0380694504221	5.50351005916758e-7	0.00144269	0.7560389463387067	0.9999271745608962	DENND1A	ENSMUSG00000035392	Dennd1a	protein_coding
ENSGALG00000025640	0	NA	NA	NA	NA	U4	ENSMUSG00000084435	Gm23429	snRNA
ENSGALG00000025640	0	NA	NA	NA	NA	U4	ENSMUSG00000095531	Gm25284	snRNA
ENSGALG00000025640	0	NA	NA	NA	NA	U4	ENSMUSG00000075837	Gm22005	snRNA
ENSGALG00000025640	0	NA	NA	NA	NA	U4	ENSMUSG00000088250	Gm26393	snRNA
ENSGALG00000028552	0	NA	NA	NA	NA	uc_338	NA	NA	misc_RNA
ENSGALG00000026417	0	NA	NA	NA	NA	uc_338	NA	NA	misc_RNA
ENSGALG00000001124	20.94925491755171	3.0127560647453944	1.3165422284977892	5.61506801593413e-4	0.2062975989054199	LHX2	ENSMUSG00000000247	Lhx2	protein_coding
ENSGALG00000001118	48.62001680230184	1.510981676915359e-6	0.00144269	0.22078471610041028	0.9999271745608962	NEK6	ENSMUSG00000026749	Nek6	protein_coding
ENSGALG00000001103	171.79599401761277	2.161314832619726e-7	0.00144269	0.9009499777930807	0.9999271745608962	cpsmb7	ENSMUSG00000026750	Psmb7	protein_coding
ENSGALG00000001094	0.48285704887186737	-1.17751e-07	0.0014427	0.6446411917297447	NA	ADGRD2	NA	NA	protein_coding
ENSGALG00000001080	0.5984716063641963	-7.87397e-09	0.00144269	0.969904	NA	NR5A1	ENSMUSG00000026751	Nr5a1	protein_coding
ENSGALG00000001073	78.53884478167929	-2.76626e-07	0.00144269	0.8373737436803024	0.9999271745608962	NR6A1	ENSMUSG00000063972	Nr6a1	protein_coding
ENSGALG00000018275	0	NA	NA	NA	NA	gga-mir-181a-2	NA	NA	miRNA
ENSGALG00000018274	0	NA	NA	NA	NA	gga-mir-181b-2	NA	NA	miRNA
ENSGALG00000001048	8.780145927967961	-7.72683e-07	0.00144269	0.2970547188883395	0.9999271745608962	OLFML2A	ENSMUSG00000046618	Olfml2a	protein_coding
ENSGALG00000026405	0	NA	NA	NA	NA	gga-mir-6712	NA	NA	miRNA
ENSGALG00000035677	72.7599	-6.5511e-07	0.00144269	0.5974242388398772	0.9999271745608962	RPL35	ENSMUSG00000069439	Gm8444	protein_coding
ENSGALG00000035677	72.7599	-6.5511e-07	0.00144269	0.5974242388398772	0.9999271745608962	RPL35	ENSMUSG00000091449	Gm10269	protein_coding
ENSGALG00000035677	72.7599	-6.5511e-07	0.00144269	0.5974242388398772	0.9999271745608962	RPL35	ENSMUSG00000062997	Rpl35	protein_coding
ENSGALG00000035677	72.7599	-6.5511e-07	0.00144269	0.5974242388398772	0.9999271745608962	RPL35	ENSMUSG00000078193	Gm2000	protein_coding
ENSGALG00000001037	230.3005233719617	-1.39755e-05	0.00144273	0.8649238443554776	0.9999271745608962	SCAI	ENSMUSG00000035236	Scai	protein_coding
ENSGALG00000001025	118.08354034561013	-4.89846e-06	0.0014427	0.9297895577263213	0.9999271745608962	GOLGA1	ENSMUSG00000026754	Golga1	protein_coding
ENSGALG00000001014	5.5841131148258905	-3.50652e-07	0.00144269	0.5754254579838198	0.9999271745608962	ARPC5L	ENSMUSG00000026755	Arpc5l	protein_coding
ENSGALG00000001013	17.060399562513865	4.0129951217911227e-08	0.00144269	0.972311	0.9999271745608962	PPP6C	ENSMUSG00000026753	Ppp6c	protein_coding
ENSGALG00000042210	5.926629051746108	2.5011503830031947e-7	0.00144269	0.7132472476477556	0.9999271745608962	RABEPK	ENSMUSG00000070953	Rabepk	protein_coding
ENSGALG00000001000	87.1261	-6.53656e-07	0.00144269	0.670296	0.9999271745608962	NA	ENSMUSG00000026864	Hspa5	protein_coding
ENSGALG00000000993	152.35306772418005	5.555671913595678e-7	0.00144269	0.7082202230182395	0.9999271745608962	GAPVD1	ENSMUSG00000026867	Gapvd1	protein_coding
ENSGALG00000000977	176.32786775837144	3.084912270842591e-7	0.00144269	0.8471111416627478	0.9999271745608962	MAPKAP1	ENSMUSG00000038696	Mapkap1	protein_coding
ENSGALG00000000972	287.77296709439116	-1.8348e-06	0.00144269	0.13843494196522974	0.9999271745608962	PBX3	ENSMUSG00000038718	Pbx3	protein_coding
ENSGALG00000000950	96.06254923444953	-5.66132e-07	0.00144269	0.7058175443804888	0.9999271745608962	MVB12B	ENSMUSG00000038740	Mvb12b	protein_coding
ENSGALG00000025631	0	NA	NA	NA	NA	NRON	ENSMUSG00000089596	Nron	misc_RNA
ENSGALG00000040392	0	NA	NA	NA	NA	NA	NA	NA	protein_coding
ENSGALG00000040582	0	NA	NA	NA	NA	LMX1B	ENSMUSG00000038765	Lmx1b	protein_coding
ENSGALG00000000934	11.964818520089722	-2.44926e-07	0.00144269	0.7783253022801406	0.9999271745608962	ZBTB43	ENSMUSG00000026788	Zbtb43	protein_coding
ENSGALG00000023407	10.685199589844595	8.238605511017413e-7	0.00144269	0.2996385726752289	0.9999271745608962	ZBTB34	ENSMUSG00000068966	Zbtb34	protein_coding
ENSGALG00000000906	357.4454769615601	6.080948958104682e-7	0.00144269	0.7408804980307906	0.9999271745608962	RALGPS1	ENSMUSG00000038831	Ralgps1	protein_coding
ENSGALG00000000927	25.04264554880393	-1.42442e-08	0.00144269	0.933858	0.9999271745608962	ANGPTL2	ENSMUSG00000004105	Angptl2	protein_coding
ENSGALG00000000864	50.82234360099378	1.4236933083785724e-6	0.00144269	0.2950656446971972	0.9999271745608962	FBXW2	ENSMUSG00000035949	Fbxw2	protein_coding
ENSGALG00000000853	190.06094093466157	-9.95889e-08	0.00144269	0.9446677345060465	0.9999271745608962	SLC2A8	ENSMUSG00000026791	Slc2a8	protein_coding
ENSGALG00000000847	324.6068173566916	-1.62715e-07	0.00144269	0.9186515554884973	0.9999271745608962	GARNL3	ENSMUSG00000038860	Garnl3	protein_coding
ENSGALG00000045783	0.8685983534768249	-7.5524e-08	0.00144269	0.7641711617662681	NA	NA	ENSMUSG00000059278	Naa38	protein_coding
ENSGALG00000035594	7.925960504724853	2.110380009493298e-7	0.00144269	0.727564	0.9999271745608962	NA	ENSMUSG00000053093	Myh7	protein_coding
ENSGALG00000039916	1.7585381189242844	3.3207614355953495e-9	0.00144269	0.6485247568040202	NA	NA	NA	NA	lincRNA
ENSGALG00000045552	15.175564954643912	-5.3147e-07	0.00144269	0.53358	0.9999271745608962	NA	ENSMUSG00000059278	Naa38	protein_coding
ENSGALG00000045238	2.8663406659173916	-2.54359e-07	0.00144269	0.5469736051399562	NA	NA	NA	NA	protein_coding
ENSGALG00000033320	1.6849327413866693	-1.34111e-07	0.00144269	0.7123482917553181	NA	NA	ENSMUSG00000025482	Odf3	protein_coding
ENSGALG00000041833	1.4699125585862367	-2.93021e-07	0.0014427	0.26077931740714666	NA	NA	NA	NA	protein_coding
ENSGALG00000042819	0.15383854563374427	-9.07559e-08	0.0014427	0.8349790053457424	NA	NA	NA	NA	protein_coding
ENSGALG00000037510	5.729165089103013	-1.98344e-07	0.00144269	0.7614358774651464	0.9999271745608962	WBSCR22	ENSMUSG00000005378	Wbscr22	protein_coding
ENSGALG00000038363	0	NA	NA	NA	NA	SCARNA20	ENSMUSG00000089209	Gm26215	scaRNA
ENSGALG00000038363	0	NA	NA	NA	NA	SCARNA20	ENSMUSG00000088008	Gm25492	scaRNA
ENSGALG00000038363	0	NA	NA	NA	NA	SCARNA20	ENSMUSG00000089389	Gm24682	scaRNA
ENSGALG00000041722	223.39660393581025	1.0231053458002088e-6	0.00144269	0.5393233651203407	0.9999271745608962	STX1A	ENSMUSG00000007207	Stx1a	protein_coding
ENSGALG00000030979	39.714	-7.81898e-07	0.00144269	0.5293984437523864	0.9999271745608962	MKS1	ENSMUSG00000034121	Mks1	protein_coding
ENSGALG00000032758	0.15383854563374427	-9.07559e-08	0.0014427	0.8349790053457424	NA	NA	NA	NA	lincRNA
ENSGALG00000036647	3.947116603449434	3.4464615304783807e-8	0.00144269	0.9499796434398253	NA	BCL7B	ENSMUSG00000029681	Bcl7b	protein_coding
ENSGALG00000031263	18.942692262817005	-2.43228e-08	0.00144269	0.9758801188172405	0.9999271745608962	NA	ENSMUSG00000005374	Tbl2	protein_coding
ENSGALG00000034960	0	NA	NA	NA	NA	MLXIPL	ENSMUSG00000005373	Mlxipl	protein_coding
ENSGALG00000046482	0	NA	NA	NA	NA	NA	NA	NA	protein_coding
ENSGALG00000041502	0	NA	NA	NA	NA	NA	NA	NA	protein_coding
ENSGALG00000033314	0	NA	NA	NA	NA	NA	NA	NA	protein_coding
ENSGALG00000029408	249.2850145279559	-8.96931e-08	0.00144269	0.9549484557589114	0.9999271745608962	BAZ1B	ENSMUSG00000002748	Baz1b	protein_coding
ENSGALG00000041927	2.8046063110466815	-4.83844e-08	0.00144269	0.9026405550045112	NA	FZD9	ENSMUSG00000049551	Fzd9	protein_coding
ENSGALG00000029211	0.911281	-7.4264e-08	0.00144269	0.7635299749728514	NA	FKBP6	ENSMUSG00000040013	Fkbp6	protein_coding
ENSGALG00000021696	0	NA	NA	NA	NA	NA	ENSMUSG00000053388	Trim50	protein_coding
ENSGALG00000000891	13.967436640210662	4.718874922434904e-7	0.00144269	0.6045556291774463	0.9999271745608962	NSUN5	ENSMUSG00000000916	Nsun5	protein_coding
ENSGALG00000029674	28.69232055778609	-4.34639e-07	0.00144269	0.705018	0.9999271745608962	NA	ENSMUSG00000016982	Pom121l2	protein_coding
ENSGALG00000029674	28.69232055778609	-4.34639e-07	0.00144269	0.705018	0.9999271745608962	NA	ENSMUSG00000053293	Pom121	protein_coding
ENSGALG00000029674	28.69232055778609	-4.34639e-07	0.00144269	0.705018	0.9999271745608962	NA	ENSMUSG00000084135	Pom121l12	protein_coding
ENSGALG00000040908	118.19252684930275	2.557896233323012e-7	0.00144269	0.8618670553862703	0.9999271745608962	HIP1	ENSMUSG00000039959	Hip1	protein_coding
ENSGALG00000034987	0	NA	NA	NA	NA	GGCL1	ENSMUSG00000070464	Ccl26	protein_coding
ENSGALG00000038146	1.065119723051838	-1.22821e-07	0.00144269	0.6624805428554321	NA	NA	ENSMUSG00000072244	Trim6	protein_coding
ENSGALG00000038146	1.065119723051838	-1.22821e-07	0.00144269	0.6624805428554321	NA	NA	ENSMUSG00000057596	Trim30d	protein_coding
ENSGALG00000038146	1.065119723051838	-1.22821e-07	0.00144269	0.6624805428554321	NA	NA	ENSMUSG00000078616	Trim30c	protein_coding
ENSGALG00000038146	1.065119723051838	-1.22821e-07	0.00144269	0.6624805428554321	NA	NA	ENSMUSG00000037124	Trim58	protein_coding
ENSGALG00000038146	1.065119723051838	-1.22821e-07	0.00144269	0.6624805428554321	NA	NA	ENSMUSG00000030966	Trim21	protein_coding
ENSGALG00000038146	1.065119723051838	-1.22821e-07	0.00144269	0.6624805428554321	NA	NA	ENSMUSG00000060441	Trim5	protein_coding
ENSGALG00000038146	1.065119723051838	-1.22821e-07	0.00144269	0.6624805428554321	NA	NA	ENSMUSG00000030921	Trim30a	protein_coding
ENSGALG00000038146	1.065119723051838	-1.22821e-07	0.00144269	0.6624805428554321	NA	NA	ENSMUSG00000036964	Trim17	protein_coding
ENSGALG00000038146	1.065119723051838	-1.22821e-07	0.00144269	0.6624805428554321	NA	NA	ENSMUSG00000064140	Trim38	protein_coding
ENSGALG00000038146	1.065119723051838	-1.22821e-07	0.00144269	0.6624805428554321	NA	NA	ENSMUSG00000066258	Trim12a	protein_coding
ENSGALG00000038146	1.065119723051838	-1.22821e-07	0.00144269	0.6624805428554321	NA	NA	ENSMUSG00000056144	Trim34a	protein_coding
ENSGALG00000038146	1.065119723051838	-1.22821e-07	0.00144269	0.6624805428554321	NA	NA	ENSMUSG00000057143	Trim12c	protein_coding
ENSGALG00000038146	1.065119723051838	-1.22821e-07	0.00144269	0.6624805428554321	NA	NA	ENSMUSG00000090215	Trim34b	protein_coding
ENSGALG00000038146	1.065119723051838	-1.22821e-07	0.00144269	0.6624805428554321	NA	NA	ENSMUSG00000073968	Trim68	protein_coding
ENSGALG00000038146	1.065119723051838	-1.22821e-07	0.00144269	0.6624805428554321	NA	NA	ENSMUSG00000020455	Trim11	protein_coding
ENSGALG00000032717	0	NA	NA	NA	NA	CCL4	ENSMUSG00000018930	Ccl4	protein_coding
ENSGALG00000034478	0	NA	NA	NA	NA	GGCL1	NA	NA	protein_coding
ENSGALG00000043603	0	NA	NA	NA	NA	CCL5	ENSMUSG00000035042	Ccl5	protein_coding
ENSGALG00000039554	0.30767709126748854	-1.04818e-07	0.0014427	0.7309272088032986	NA	NA	NA	NA	protein_coding
ENSGALG00000044527	0.25324417094184776	1.0192897577053314e-7	0.0014427	0.7358057676438816	NA	NA	ENSMUSG00000034254	Agpat1	protein_coding
ENSGALG00000043254	2.2665217715800847	1.2087078424335041e-8	0.00144269	0.9893301137274686	NA	NA	ENSMUSG00000009350	Mpo	protein_coding
ENSGALG00000043254	2.2665217715800847	1.2087078424335041e-8	0.00144269	0.9893301137274686	NA	NA	ENSMUSG00000052234	Epx	protein_coding
ENSGALG00000042533	366.6936385399748	3.6897417060533616e-7	0.00144269	0.8438439360126407	0.9999271745608962	TSPOAP1	ENSMUSG00000034156	Bzrap1	protein_coding
ENSGALG00000018344	0	NA	NA	NA	NA	gga-mir-142	NA	NA	miRNA
ENSGALG00000000944	22.764465144349405	-2.67619e-07	0.00144269	0.8053883850801608	0.9999271745608962	SUPT4H1	ENSMUSG00000020485	Supt4a	protein_coding
ENSGALG00000001028	1.279466261865715	2.1818865921742836e-7	0.00144269	0.4623689094088067	NA	RNF43	ENSMUSG00000034177	Rnf43	protein_coding
ENSGALG00000001031	0	NA	NA	NA	NA	HSF5	ENSMUSG00000070345	Hsf5	protein_coding
ENSGALG00000030549	5.595994311453348	-2.68465e-08	0.00144269	0.9642669351297616	0.9999271745608962	NA	NA	NA	lincRNA
ENSGALG00000001042	57.57095961324357	-1.95091e-07	0.00144269	0.8367081071227905	0.9999271745608962	MTMR4	ENSMUSG00000018401	Mtmr4	protein_coding
ENSGALG00000032652	0	NA	NA	NA	NA	gga-mir-1698-1	NA	NA	miRNA
ENSGALG00000001049	8.521495682577761	2.968559118582228e-7	0.00144269	0.701235	0.9999271745608962	NA	ENSMUSG00000033538	Casp4	protein_coding
ENSGALG00000001049	8.521495682577761	2.968559118582228e-7	0.00144269	0.701235	0.9999271745608962	NA	ENSMUSG00000025887	Casp12	protein_coding
ENSGALG00000001049	8.521495682577761	2.968559118582228e-7	0.00144269	0.701235	0.9999271745608962	NA	ENSMUSG00000025888	Casp1	protein_coding
ENSGALG00000001056	2.0544651138074013	-1.01931e-07	0.00144269	0.7885093195613728	NA	ABHD11	ENSMUSG00000040532	Abhd11	protein_coding
ENSGALG00000032220	2.196422462813689	-4.20475e-07	0.0014427	0.1236015090739053	NA	NA	NA	NA	protein_coding
ENSGALG00000022557	0	NA	NA	NA	NA	CLDN3	ENSMUSG00000070473	Cldn3	protein_coding
ENSGALG00000035131	0	NA	NA	NA	NA	NA	NA	NA	protein_coding
ENSGALG00000026762	4.0227700094631755	-3.73071e-07	0.00144269	0.4755628572981929	NA	NA	NA	NA	lincRNA
ENSGALG00000043703	0	NA	NA	NA	NA	NA	ENSMUSG00000029675	Eln	protein_coding
ENSGALG00000001076	20.744017209409183	1.6394702051132573e-7	0.00144269	0.8841248472217408	0.9999271745608962	LIMK1	ENSMUSG00000029674	Limk1	protein_coding
ENSGALG00000035185	44.52003273932776	-6.73121e-07	0.00144269	0.5607561998339321	0.9999271745608962	NA	ENSMUSG00000020486	Sept4	protein_coding
ENSGALG00000045666	0	NA	NA	NA	NA	CCDC183	ENSMUSG00000026940	Ccdc183	protein_coding
ENSGALG00000027989	17.279056914328603	1.3238334625734546e-7	0.00144269	0.8999266314466139	0.9999271745608962	SBDS	ENSMUSG00000025337	Sbds	protein_coding
ENSGALG00000001110	31.035894937061673	2.869742536632428e-7	0.00144269	0.8089310902782367	0.9999271745608962	NA	ENSMUSG00000056310	Tyw1	protein_coding
ENSGALG00000043810	0	NA	NA	NA	NA	NA	NA	NA	lincRNA
ENSGALG00000001122	252.42005924201663	1.987233599313427e-7	0.00144269	0.8982620684602692	0.9999271745608962	CALN1	ENSMUSG00000060371	Caln1	protein_coding
ENSGALG00000036270	44.21457651652758	1.504050340018845e-7	0.00144269	0.9158331237041363	0.9999271745608962	NA	NA	NA	lincRNA
ENSGALG00000001130	652.6150157279163	-2.01547e-06	0.00144269	0.7873765132798538	0.9999271745608962	WBSCR17	ENSMUSG00000034040	Wbscr17	protein_coding
ENSGALG00000036449	1.1762754447443136	-1.32081e-07	0.00144269	0.6231057566538014	NA	NA	NA	NA	lincRNA
ENSGALG00000040229	27.58264510163231	8.757330686435665e-8	0.00144269	0.9387585933453169	0.9999271745608962	NA	NA	NA	lincRNA
ENSGALG00000001153	1184.833279541596	3.4538766571546534e-6	0.00144269	0.8288666206305129	0.9999271745608962	AUTS2	ENSMUSG00000029673	Auts2	protein_coding
ENSGALG00000025293	0	NA	NA	NA	NA	gga-mir-1567	NA	NA	miRNA
ENSGALG00000025291	0	NA	NA	NA	NA	gga-mir-1354	NA	NA	miRNA
ENSGALG00000025553	0	NA	NA	NA	NA	gga-mir-1587	NA	NA	miRNA
ENSGALG00000036742	121.84865285086039	-1.17899e-06	0.00144269	0.4279541278985634	0.9999271745608962	NA	ENSMUSG00000015944	Gatsl2	protein_coding
ENSGALG00000001174	12.751446542133245	-8.28139e-07	0.00144269	0.3329807764625678	0.9999271745608962	RCC1L	ENSMUSG00000061979	Wbscr16	protein_coding
ENSGALG00000001189	6.270119323831286	-3.14552e-07	0.00144269	0.5657595455614899	0.9999271745608962	NCF1	ENSMUSG00000015950	Ncf1	protein_coding
ENSGALG00000021665	135.8464510949116	3.8478887782684215e-8	0.00144269	0.9850465746685475	0.9999271745608962	GTF2I	ENSMUSG00000060261	Gtf2i	protein_coding
ENSGALG00000001263	110.18693515949528	-2.7984e-06	0.00144269	0.0664407	0.9999271745608962	GTF2IRD1	ENSMUSG00000023079	Gtf2ird1	protein_coding
ENSGALG00000030450	126.6178213271912	7.686553625781097e-7	0.00144269	0.6437313167476365	0.9999271745608962	CLIP2	ENSMUSG00000063146	Clip2	protein_coding
ENSGALG00000032816	12.127322710797554	-6.93833e-07	0.00144269	0.4204128451451846	0.9999271745608962	NA	NA	NA	lincRNA
ENSGALG00000029449	6.462571732970506	2.62345133950358e-7	0.00144269	0.6954116685938811	0.9999271745608962	RFC2	ENSMUSG00000023104	Rfc2	protein_coding
ENSGALG00000043302	0	NA	NA	NA	NA	NA	ENSMUSG00000040751	Lat2	protein_coding
ENSGALG00000001313	61.74310933254064	5.00885063005226e-8	0.00144269	0.9765253714377166	0.9999271745608962	EIF4H	ENSMUSG00000040731	Eif4h	protein_coding
ENSGALG00000001363	39.30404034195602	-6.61701e-07	0.00144269	0.604157	0.9999271745608962	MYBBP1A	ENSMUSG00000040463	Mybbp1a	protein_coding
ENSGALG00000036568	0	NA	NA	NA	NA	gga-mir-7444	NA	NA	miRNA
ENSGALG00000001387	266.3850280444046	-3.08456e-06	0.00144269	0.32197959125135467	0.9999271745608962	SPNS2	ENSMUSG00000040447	Spns2	protein_coding
ENSGALG00000001410	0.48285704887186737	-1.17751e-07	0.0014427	0.6446411917297447	NA	SPNS3	ENSMUSG00000020798	Spns3	protein_coding
ENSGALG00000001441	61.90964863857245	-4.01012e-07	0.00144269	0.7702066885185189	0.9999271745608962	UBE2G1	ENSMUSG00000020794	Ube2g1	protein_coding
ENSGALG00000001467	33.132697018518655	-3.67676e-07	0.00144269	0.7640588569929483	0.9999271745608962	ANKFY1	ENSMUSG00000020790	Ankfy1	protein_coding
ENSGALG00000036797	40.593410887561895	-1.69193e-07	0.00144269	0.8892896203624314	0.9999271745608962	NA	NA	NA	lincRNA
ENSGALG00000001479	4.563023503688433	-5.18873e-07	0.00144269	0.3396853023056702	NA	CYB5D2	ENSMUSG00000057778	Cyb5d2	protein_coding
ENSGALG00000001546	52.96247505386213	7.026961042671378e-7	0.00144269	0.597804	0.9999271745608962	ZZEF1	ENSMUSG00000055670	Zzef1	protein_coding
ENSGALG00000028151	0	NA	NA	NA	NA	gga-mir-6592	NA	NA	miRNA
ENSGALG00000001564	115.31803617460517	1.12373871009826e-6	0.00144269	0.46095713888073875	0.9999271745608962	NA	ENSMUSG00000020788	Atp2a3	protein_coding
ENSGALG00000001573	0.15383854563374427	-9.07559e-08	0.0014427	0.8349790053457424	NA	P2RX1	ENSMUSG00000020787	P2rx1	protein_coding
ENSGALG00000001617	228.63465048048812	-4.87368e-07	0.00144269	0.7411909511043016	0.9999271745608962	CAMKK1	ENSMUSG00000020785	Camkk1	protein_coding
ENSGALG00000035616	4.776696398515754	-6.66894e-08	0.00144269	0.9122999915913659	NA	NA	NA	NA	lincRNA
ENSGALG00000001632	0.3290185032381231	-1.05299e-07	0.0014427	0.7473721796625876	NA	MIS12	ENSMUSG00000040599	Mis12	protein_coding
ENSGALG00000041844	22.264604593024224	-2.8359e-07	0.00144269	0.7811306723243222	0.9999271745608962	DERL2	ENSMUSG00000018442	Derl2	protein_coding
ENSGALG00000001630	22.27403771185094	-5.95598e-07	0.00144269	0.5895455435393261	0.9999271745608962	DHX33	ENSMUSG00000040620	Dhx33	protein_coding
ENSGALG00000001654	16.161016504279136	2.5570564553095036e-7	0.00144269	0.796697	0.9999271745608962	C1QBP	ENSMUSG00000018446	C1qbp	protein_coding
ENSGALG00000001666	8.486235219464094	4.930130146079302e-7	0.00144269	0.5240217514425396	0.9999271745608962	NA	ENSMUSG00000018449	Rpain	protein_coding
ENSGALG00000032280	20.315889126460945	5.432272081147082e-7	0.00144269	0.5813441124375904	0.9999271745608962	NUP88	ENSMUSG00000040667	Nup88	protein_coding
ENSGALG00000001737	190.0427463249116	-1.29218e-05	0.00144272	0.9711752587370969	0.9999271745608962	RABEP1	ENSMUSG00000020817	Rabep1	protein_coding
ENSGALG00000021653	4.4490251832507415	-2.81156e-07	0.00144269	0.6331263067682564	NA	IFT22	ENSMUSG00000007987	Ift22	protein_coding
ENSGALG00000043223	119.2458728175765	1.707832170243165e-6	0.00144269	0.21260648679029062	0.9999271745608962	COL26A1	ENSMUSG00000004415	Col26a1	protein_coding
ENSGALG00000045366	0.8348332011352633	1.7176772986366616e-7	0.0014427	0.42963147699724125	NA	HSD3B7	ENSMUSG00000042289	Hsd3b7	protein_coding
ENSGALG00000001793	0.15383854563374427	-9.07559e-08	0.0014427	0.8349790053457424	NA	MYL10	ENSMUSG00000005474	Myl10	protein_coding
ENSGALG00000045886	0.5815890301934155	1.2217241396684907e-7	0.0014427	0.5660120467079982	NA	NA	NA	NA	protein_coding
ENSGALG00000021636	694.2026451374488	-4.92261e-06	0.0014427	6.55633085382214e-4	0.23418849569249695	NA	NA	NA	protein_coding
ENSGALG00000029635	1.5304205517663694	4.348728729247919e-8	0.00144269	0.8874698422686134	NA	NA	ENSMUSG00000029705	Cux1	protein_coding
ENSGALG00000030792	5.298451079515592	-4.38577e-07	0.00144269	0.4768543925050397	0.9999271745608962	NA	NA	NA	lincRNA
ENSGALG00000001828	3.1093198772864215	-2.16061e-07	0.00144269	0.6575072900867309	NA	SH2B2	ENSMUSG00000005057	Sh2b2	protein_coding
ENSGALG00000001833	18.001408673934606	-1.02202e-06	0.00144269	0.30994069742244124	0.9999271745608962	PRKRIP1	ENSMUSG00000039737	Prkrip1	protein_coding
ENSGALG00000001837	15.247702117925883	-6.9252e-07	0.00144269	0.461179	0.9999271745608962	ORAI2	ENSMUSG00000039747	Orai2	protein_coding
ENSGALG00000001844	2.8871293601840042	1.3130355948476986e-7	0.00144269	0.77304	NA	ALKBH4	ENSMUSG00000039754	Alkbh4	protein_coding
ENSGALG00000001852	29.866668900336812	-1.14482e-07	0.00144269	0.9217817716534471	0.9999271745608962	LRWD1	ENSMUSG00000029703	Lrwd1	protein_coding
ENSGALG00000030808	4.103797747828393	-2.07076e-07	0.00144269	0.7077663042712942	NA	NA	ENSMUSG00000039771	Polr2j	protein_coding
ENSGALG00000001876	11.591227361193747	5.727401544660586e-7	0.00144269	0.5138242985087134	0.9999271745608962	NA	ENSMUSG00000004952	Rasa4	protein_coding
ENSGALG00000001885	0	NA	NA	NA	NA	NA	NA	NA	lincRNA
ENSGALG00000046288	0	NA	NA	NA	NA	NA	ENSMUSG00000042985	Upk3b	protein_coding
ENSGALG00000001905	34.067730415231104	-1.08218e-07	0.00144269	0.9269225874510537	0.9999271745608962	DTX2	ENSMUSG00000004947	Dtx2	protein_coding
ENSGALG00000045942	0	NA	NA	NA	NA	NA	ENSMUSG00000021902	Phf7	protein_coding
ENSGALG00000037501	0	NA	NA	NA	NA	NA	NA	NA	lincRNA
ENSGALG00000001917	0.15383854563374427	-9.07559e-08	0.0014427	0.8349790053457424	NA	SSC4D	ENSMUSG00000029699	Ssc4d	protein_coding
ENSGALG00000017358	255.16301188708528	1.489766108794208e-6	0.00144269	0.3942092154073465	0.9999271745608962	YWHAG	ENSMUSG00000051391	Ywhag	protein_coding
ENSGALG00000001926	1.9543858445127422	-6.74285e-08	0.00144269	0.8678390433176923	NA	HSPB1	ENSMUSG00000004951	Hspb1	protein_coding
ENSGALG00000001932	194.49390783802443	-3.40045e-06	0.00144269	0.8136066711162315	0.9999271745608962	SRRM3	ENSMUSG00000039860	Srrm3	protein_coding
ENSGALG00000001949	22.988267252926043	9.174709596071486e-7	0.00144269	0.37701431181030515	0.9999271745608962	MDH2	ENSMUSG00000019179	Mdh2	protein_coding
ENSGALG00000001963	2.4372428933846098	-1.78451e-07	0.00144269	0.6848836354191312	NA	NA	ENSMUSG00000019178	Styxl1	protein_coding
ENSGALG00000001975	24.92185212619668	-4.96406e-07	0.00144269	0.6511990948741883	0.9999271745608962	NA	ENSMUSG00000054434	Tmem120b	protein_coding
ENSGALG00000002053	35.42322303591872	3.980593831825326e-7	0.00144269	0.7611107786306086	0.9999271745608962	NA	ENSMUSG00000005514	Por	protein_coding
ENSGALG00000035035	9.320668371274746	-3.39954e-07	0.00144269	0.6696456633144341	0.9999271745608962	NA	ENSMUSG00000039917	Rhbdd2	protein_coding
ENSGALG00000002060	234.00829775674708	2.9104390645662924e-7	0.00144269	0.873383	0.9999271745608962	TAF15	ENSMUSG00000020680	Taf15	protein_coding
ENSGALG00000002081	15.11465226655875	-3.21886e-07	0.00144269	0.7317216450509613	0.9999271745608962	MMP28	ENSMUSG00000020682	Mmp28	protein_coding
ENSGALG00000020906	0.15383854563374427	-9.07559e-08	0.0014427	0.8349790053457424	NA	NA	ENSMUSG00000020686	Gas2l2	protein_coding
ENSGALG00000002086	117.0753071490648	6.078382525557421e-7	0.00144269	0.702238	0.9999271745608962	RASL10B	ENSMUSG00000020684	Rasl10b	protein_coding
ENSGALG00000042125	103.16875057204271	-7.72736e-06	0.0014427	0.8665446574494617	0.9999271745608962	AP2B1	ENSMUSG00000035152	Ap2b1	protein_coding
ENSGALG00000002151	2.4822155983670724	5.950237939322415e-8	0.00144269	0.8955759268470774	NA	PEX12	ENSMUSG00000018733	Pex12	protein_coding
ENSGALG00000025021	0.15383854563374427	-9.07559e-08	0.0014427	0.8349790053457424	NA	snoZ30	ENSMUSG00000065715	Snord7	snoRNA
ENSGALG00000002186	0	NA	NA	NA	NA	UNC45B	ENSMUSG00000018845	Unc45b	protein_coding
ENSGALG00000031918	0.8685983534768249	-7.5524e-08	0.00144269	0.7641711617662681	NA	RAD51D	ENSMUSG00000018841	Rad51d	protein_coding
ENSGALG00000002225	35.58418325120166	1.1659283447915193e-6	0.00144269	0.35190150945800497	0.9999271745608962	RFFL	ENSMUSG00000020696	Rffl	protein_coding
ENSGALG00000002288	48.14569104920512	-5.19025e-07	0.00144269	0.684117	0.9999271745608962	LIG3	ENSMUSG00000020697	Lig3	protein_coding
ENSGALG00000044637	0	NA	NA	NA	NA	NA	NA	NA	protein_coding
ENSGALG00000002312	42.41353533855789	-5.42906e-07	0.00144269	0.6720330284224516	0.9999271745608962	TMEM132E	ENSMUSG00000020701	Tmem132e	protein_coding
ENSGALG00000024470	0.15383854563374427	-9.07559e-08	0.0014427	0.8349790053457424	NA	NA	NA	NA	protein_coding
ENSGALG00000002329	0.15383854563374427	-9.07559e-08	0.0014427	0.8349790053457424	NA	NA	NA	NA	protein_coding
ENSGALG00000014585	0	NA	NA	NA	NA	NA	NA	NA	protein_coding
ENSGALG00000045756	0	NA	NA	NA	NA	NA	ENSMUSG00000021902	Phf7	protein_coding
ENSGALG00000041079	0	NA	NA	NA	NA	CCLi7	NA	NA	protein_coding
ENSGALG00000045840	0	NA	NA	NA	NA	NA	ENSMUSG00000021902	Phf7	protein_coding
ENSGALG00000043065	0	NA	NA	NA	NA	CCLi8	NA	NA	protein_coding
ENSGALG00000045354	0	NA	NA	NA	NA	NA	ENSMUSG00000021902	Phf7	protein_coding
ENSGALG00000027051	0.15383854563374427	-9.07559e-08	0.0014427	0.8349790053457424	NA	NA	NA	NA	protein_coding
ENSGALG00000002367	0.8348332011352633	1.7176772986366616e-7	0.0014427	0.42963147699724125	NA	NA	NA	NA	protein_coding
ENSGALG00000002379	17.65454343332129	2.887847375019274e-7	0.00144269	0.7801464033636993	0.9999271745608962	NA	ENSMUSG00000034211	Mrps17	protein_coding
ENSGALG00000002388	217.5325742183024	-2.40573e-07	0.00144269	0.8869194436958879	0.9999271745608962	GBAS	ENSMUSG00000029432	Gbas	protein_coding
ENSGALG00000002397	26.802958101542394	-3.53789e-08	0.00144269	0.9673744226991717	0.9999271745608962	PSPH	ENSMUSG00000029446	Psph	protein_coding
ENSGALG00000002448	29.014575524642197	3.462977229869872e-7	0.00144269	0.7696081180938188	0.9999271745608962	CCT6	ENSMUSG00000020698	Cct6b	protein_coding
ENSGALG00000021743	0.48285704887186737	-1.17751e-07	0.0014427	0.6446411917297447	NA	SNORA22	ENSMUSG00000065304	Gm23245	snoRNA
ENSGALG00000021743	0.48285704887186737	-1.17751e-07	0.0014427	0.6446411917297447	NA	SNORA22	ENSMUSG00000088144	Gm24559	snoRNA
ENSGALG00000025633	0.8723835452901232	1.4684171161243923e-7	0.0014427	0.4572446674974253	NA	SNORA15	ENSMUSG00000093413	Snora15	snoRNA
ENSGALG00000002463	9.71494	-8.50411e-07	0.00144269	0.24503000264728425	0.9999271745608962	SUMF2	ENSMUSG00000025538	Sumf2	protein_coding
ENSGALG00000002485	14.189479134514086	-7.84273e-08	0.00144269	0.9308440188185177	0.9999271745608962	PHKG1	ENSMUSG00000025537	Phkg1	protein_coding
ENSGALG00000002495	34.27069428208863	-3.62107e-07	0.00144269	0.7568087773558171	0.9999271745608962	CHCHD2	ENSMUSG00000070493	Chchd2	protein_coding
ENSGALG00000002501	6.2945451871122025	-1.02244e-07	0.00144269	0.9057956355093384	0.9999271745608962	NA	ENSMUSG00000066735	Vkorc1l1	protein_coding
ENSGALG00000002542	2.86796	2.3715019325343328e-7	0.00144269	0.8747333717436445	NA	GUSB	ENSMUSG00000025534	Gusb	protein_coding
ENSGALG00000002576	0.5815890301934155	1.2217241396684907e-7	0.0014427	0.5660120467079982	NA	ASL2	ENSMUSG00000025533	Asl	protein_coding
ENSGALG00000002558	0	NA	NA	NA	NA	NA	ENSMUSG00000025533	Asl	protein_coding
ENSGALG00000002587	14.635459483217648	-2.82375e-07	0.00144269	0.7663413835393569	0.9999271745608962	CRCP	ENSMUSG00000025532	Crcp	protein_coding
ENSGALG00000002598	24.05335987946142	8.575971973630625e-7	0.00144269	0.4379971339744299	0.9999271745608962	TPST1	ENSMUSG00000034118	Tpst1	protein_coding
ENSGALG00000002618	17.256520882764267	-8.27314e-07	0.00144269	0.40411381812768876	0.9999271745608962	KCTD7	ENSMUSG00000034110	Kctd7	protein_coding
ENSGALG00000021611	65.66338461980502	4.764450362747577e-7	0.00144269	0.7486168782749959	0.9999271745608962	RABGEF1	ENSMUSG00000025340	Rabgef1	protein_coding
ENSGALG00000027202	2.191421083270365	-1.11173e-08	0.00144269	0.983424	NA	gga-mir-6585	NA	NA	miRNA
ENSGALG00000033954	3.8351663114878694	-6.7475e-08	0.00144269	0.8932488026441188	NA	TMEM248	ENSMUSG00000053094	Tmem248	protein_coding
ENSGALG00000002631	1.279466261865715	2.1818865921742836e-7	0.00144269	0.4623689094088067	NA	LRRC75A	ENSMUSG00000046417	Lrrc75a	protein_coding
ENSGALG00000024871	0.3290185032381231	-1.05299e-07	0.0014427	0.7473721796625876	NA	SNORD65	ENSMUSG00000077457	Snord65	snoRNA
ENSGALG00000021738	8.604561275458554	-4.74565e-08	0.00144269	0.9465221229671898	0.9999271745608962	SNORD49	ENSMUSG00000064437	Snord49b	snoRNA
ENSGALG00000021738	8.604561275458554	-4.74565e-08	0.00144269	0.9465221229671898	0.9999271745608962	SNORD49	ENSMUSG00000065734	Snord49a	snoRNA
ENSGALG00000002653	76.77516506811709	-1.78895e-07	0.00144269	0.8984379483223108	0.9999271745608962	NCBP3	ENSMUSG00000020783	Ncbp3	protein_coding
ENSGALG00000002656	15.517555270376567	2.1456986194462085e-7	0.00144269	0.8314660442818965	0.9999271745608962	CRK	ENSMUSG00000017776	Crk	protein_coding
ENSGALG00000034608	4.682544179276594	1.0619996145860286e-7	0.00144269	0.8513140037491475	NA	NA	NA	NA	lincRNA
ENSGALG00000002661	124.29284633950246	4.981486759624841e-7	0.00144269	0.7662985257501713	0.9999271745608962	YWHAE	ENSMUSG00000020849	Ywhae	protein_coding
ENSGALG00000002709	39.42435094223285	8.289720271171219e-7	0.00144269	0.529226	0.9999271745608962	MYO1C	ENSMUSG00000017774	Myo1c	protein_coding
ENSGALG00000040065	1.4501873836702404	4.029197764015202e-8	0.00144269	0.9086462804908413	NA	NA	NA	NA	lincRNA
ENSGALG00000002739	37.08672053556868	1.4373730454861684e-7	0.00144269	0.9102118188988519	0.9999271745608962	INPP5K	ENSMUSG00000006127	Inpp5k	protein_coding
ENSGALG00000023806	73.96534709074956	4.248793623480946e-7	0.00144269	0.7817626311761653	0.9999271745608962	NA	ENSMUSG00000017781	Pitpna	protein_coding
ENSGALG00000035005	1.5878169971197593	1.0868851543733313e-9	0.00144269	0.9992706042275419	NA	NA	ENSMUSG00000017781	Pitpna	protein_coding
ENSGALG00000002783	56.96623316912901	7.330299862938385e-7	0.00144269	0.6027396244539529	0.9999271745608962	NA	ENSMUSG00000038178	Slc43a2	protein_coding
ENSGALG00000030316	0.5609212622093362	-1.51207e-08	0.00144269	0.9539894380156356	NA	NA	ENSMUSG00000038178	Slc43a2	protein_coding
ENSGALG00000002843	4.229272569988512	6.569122159120522e-7	0.00144269	0.19021174490266302	NA	RILP	ENSMUSG00000038195	Rilp	protein_coding
ENSGALG00000002943	34.49307009246705	-3.12456e-07	0.00144269	0.7990508197566308	0.9999271745608962	PRPF8	ENSMUSG00000020850	Prpf8	protein_coding
ENSGALG00000038204	0.3290185032381231	-1.05299e-07	0.0014427	0.7473721796625876	NA	NA	NA	NA	protein_coding
ENSGALG00000021592	1.318363893993686	-6.02742e-08	0.00144269	0.8483151967154623	NA	NA	NA	NA	protein_coding
ENSGALG00000023787	0.15383854563374427	-9.07559e-08	0.0014427	0.8349790053457424	NA	NA	NA	NA	protein_coding
ENSGALG00000024507	0.9657140977437347	-1.94837e-07	0.0014427	0.4099589984326888	NA	gga-mir-22	NA	NA	miRNA
ENSGALG00000026822	28.580481018146507	-4.4742e-07	0.00144269	0.7037944288357717	0.9999271745608962	WDR81	ENSMUSG00000045374	Wdr81	protein_coding
ENSGALG00000035107	0	NA	NA	NA	NA	NA	NA	NA	lincRNA
ENSGALG00000002987	1.703431554612088	9.653989764927922e-8	0.00144269	0.7978770527311615	NA	SERPINF2	ENSMUSG00000038224	Serpinf2	protein_coding
ENSGALG00000003015	1.1425102924027517	1.1591282486303888e-7	0.00144269	0.7004192235939577	NA	SERPINF1	ENSMUSG00000000753	Serpinf1	protein_coding
ENSGALG00000003031	16.267723564132307	2.5802841442983836e-7	0.00144269	0.7926149610587032	0.9999271745608962	SMYD4	ENSMUSG00000018809	Smyd4	protein_coding
ENSGALG00000003072	24.993152803152135	4.4486923386974286e-7	0.00144269	0.697808	0.9999271745608962	RPA1	ENSMUSG00000000751	Rpa1	protein_coding
ENSGALG00000035464	3.0195055675645803	-1.46894e-07	0.00144269	0.6994927947151108	NA	NA	NA	NA	lincRNA
ENSGALG00000021589	0	NA	NA	NA	NA	RTN4RL1	ENSMUSG00000045287	Rtn4rl1	protein_coding
ENSGALG00000003082	27.67809041581166	-2.58633e-07	0.00144269	0.8258325645792904	0.9999271745608962	DPH1	ENSMUSG00000078789	Dph1	protein_coding
ENSGALG00000045371	4.260747841288881	1.693849901774797e-7	0.00144269	0.7720676007778144	NA	OVCA2	ENSMUSG00000038268	Ovca2	protein_coding
ENSGALG00000035712	49.42587726621159	1.044323915927081e-6	0.00144269	0.32411751226358043	0.9999271745608962	NA	NA	NA	lincRNA
ENSGALG00000042077	1.143183936389307	-2.7752e-08	0.00144269	0.9274857859537888	NA	HIC1	ENSMUSG00000043099	Hic1	protein_coding
ENSGALG00000003108	132.34092510387163	8.587382628407729e-9	0.00144269	0.999556	0.9999271745608962	SMG6	ENSMUSG00000038290	Smg6	protein_coding
ENSGALG00000025184	0	NA	NA	NA	NA	gga-mir-1666	NA	NA	miRNA
ENSGALG00000029453	0	NA	NA	NA	NA	NA	NA	NA	protein_coding
ENSGALG00000025234	0	NA	NA	NA	NA	gga-mir-1696	NA	NA	miRNA
ENSGALG00000003155	0.8899397654474595	-8.94621e-08	0.00144269	0.7428458513254352	NA	SRR	ENSMUSG00000001323	Srr	protein_coding
ENSGALG00000026066	0	NA	NA	NA	NA	SNORD91	ENSMUSG00000077493	Snord91a	snoRNA
ENSGALG00000026066	0	NA	NA	NA	NA	SNORD91	ENSMUSG00000077637	Gm22771	snoRNA
ENSGALG00000029164	0	NA	NA	NA	NA	SNORD91	ENSMUSG00000077493	Snord91a	snoRNA
ENSGALG00000029164	0	NA	NA	NA	NA	SNORD91	ENSMUSG00000077637	Gm22771	snoRNA
ENSGALG00000003211	5.55386	-4.3242e-07	0.00144269	0.47104326903412563	0.9999271745608962	POLDIP2	ENSMUSG00000001100	Poldip2	protein_coding
ENSGALG00000023757	6.845875133735277	-2.02779e-07	0.00144269	0.7679231489870706	0.9999271745608962	TMEM199	ENSMUSG00000051232	Tmem199	protein_coding
ENSGALG00000032393	0	NA	NA	NA	NA	SEBOX	ENSMUSG00000001103	Sebox	protein_coding
ENSGALG00000003589	4.005334715588372	1.5802273088810453e-7	0.00144269	0.765201	NA	VTN	ENSMUSG00000017344	Vtn	protein_coding
ENSGALG00000003595	3.6263421278244623	4.7530371735434624e-7	0.00144269	0.3096878439805024	NA	SARM1	ENSMUSG00000050132	Sarm1	protein_coding
ENSGALG00000003604	1.5502666529648992	-2.53412e-09	0.00144269	0.9856695888478191	NA	SLC46A1	ENSMUSG00000020829	Slc46a1	protein_coding
ENSGALG00000003647	0	NA	NA	NA	NA	SLC13A2	ENSMUSG00000001095	Slc13a2	protein_coding
ENSGALG00000043868	0	NA	NA	NA	NA	FOXN1	ENSMUSG00000002057	Foxn1	protein_coding
ENSGALG00000003657	15.38032570625166	1.1080793462535103e-6	0.00144269	0.22846762734255335	0.9999271745608962	NA	ENSMUSG00000002058	Unc119	protein_coding
ENSGALG00000003665	8.949529935759927	-3.97204e-07	0.00144269	0.5452024510831222	0.9999271745608962	PIGS	ENSMUSG00000041958	Pigs	protein_coding
ENSGALG00000026077	72.33707848842573	3.5795780399145674e-6	0.0014427	0.9179060500824745	0.9999271745608962	ALDOC	ENSMUSG00000017390	Aldoc	protein_coding
ENSGALG00000027703	3.469540057162969	4.801463515116355e-7	0.00144269	0.3016177819218515	NA	NA	ENSMUSG00000037593	BC030499	protein_coding
ENSGALG00000003766	19.75252996041142	2.2700540630609865e-7	0.00144269	0.8263153964011472	0.9999271745608962	KIAA0100	ENSMUSG00000010277	2610507B11Rik	protein_coding
ENSGALG00000037709	4.14593	1.7932609875287408e-7	0.00144269	0.7330215273613088	NA	SDF2	ENSMUSG00000002064	Sdf2	protein_coding
ENSGALG00000000146	34.825710945178514	5.793512773724792e-7	0.00144269	0.6421912560593119	0.9999271745608962	SUPT6H	ENSMUSG00000002052	Supt6	protein_coding
ENSGALG00000030512	1.5686445399077849	-6.60938e-08	0.00144269	0.8263656882510124	NA	NA	ENSMUSG00000044122	Proca1	protein_coding
ENSGALG00000028210	0.5815890301934155	1.2217241396684907e-7	0.0014427	0.5660120467079982	NA	NA	NA	NA	protein_coding
ENSGALG00000026315	2.8818759541150616	-1.68517e-07	0.00144269	0.7632817267253551	NA	RAB34	ENSMUSG00000002059	Rab34	protein_coding
ENSGALG00000003966	83.21139417067981	-5.14396e-07	0.00144269	0.6641470824849306	0.9999271745608962	RPL23A	ENSMUSG00000078126	Rpl23a-ps3	protein_coding
ENSGALG00000003966	83.21139417067981	-5.14396e-07	0.00144269	0.6641470824849306	0.9999271745608962	RPL23A	ENSMUSG00000058546	Rpl23a	protein_coding
ENSGALG00000003966	83.21139417067981	-5.14396e-07	0.00144269	0.6641470824849306	0.9999271745608962	RPL23A	ENSMUSG00000094277	Gm21726	protein_coding
ENSGALG00000003966	83.21139417067981	-5.14396e-07	0.00144269	0.6641470824849306	0.9999271745608962	RPL23A	ENSMUSG00000078380	Gm6096	protein_coding
ENSGALG00000025593	0	NA	NA	NA	NA	snoZ17	ENSMUSG00000077625	Snord4a	snoRNA
ENSGALG00000026488	0	NA	NA	NA	NA	SNORD42	ENSMUSG00000064540	Snord42a	snoRNA
ENSGALG00000003973	0.444633	3.074588785986631e-8	0.00144269	0.9230049834923583	NA	TLCD1	ENSMUSG00000019437	Tlcd1	protein_coding
ENSGALG00000003979	11.189294046960473	3.981527879755616e-7	0.00144269	0.6344661100773872	0.9999271745608962	NA	ENSMUSG00000017405	Nek8	protein_coding
ENSGALG00000003987	3.6231096537151863	-1.82591e-07	0.00144269	0.7185149478522955	NA	TRAF4	ENSMUSG00000017386	Traf4	protein_coding
ENSGALG00000041939	30.250914894169664	-1.26359e-07	0.00144269	0.912005	0.9999271745608962	FAM222B	ENSMUSG00000037750	Fam222b	protein_coding
ENSGALG00000003995	11.960386780806328	-3.0312e-07	0.00144269	0.7160059745734404	0.9999271745608962	ERAL1	ENSMUSG00000020832	Eral1	protein_coding
ENSGALG00000021721	0	NA	NA	NA	NA	gga-mir-451	NA	NA	miRNA
ENSGALG00000021791	0	NA	NA	NA	NA	gga-mir-144	NA	NA	miRNA
ENSGALG00000031216	21.364382945448035	-1.49848e-07	0.00144269	0.8838017760712359	0.9999271745608962	FLOT2	ENSMUSG00000061981	Flot2	protein_coding
ENSGALG00000004009	0.6580370064762462	-1.23206e-07	0.0014427	0.5812525667125366	NA	DHRS13	ENSMUSG00000020834	Dhrs13	protein_coding
ENSGALG00000031368	51.60827552811471	2.2261714808074293e-7	0.00144269	0.8789995343082346	0.9999271745608962	PHF12	ENSMUSG00000037791	Phf12	protein_coding
ENSGALG00000026431	52.07297172541657	-3.56031e-07	0.00144269	0.7733689133281592	0.9999271745608962	SEZ6	ENSMUSG00000000632	Sez6	protein_coding
ENSGALG00000026392	0	NA	NA	NA	NA	PIPOX	ENSMUSG00000017453	Pipox	protein_coding
ENSGALG00000003741	55.11813162096759	1.2501347752667523e-7	0.00144269	0.9277814922778238	0.9999271745608962	MYO18A	ENSMUSG00000000631	Myo18a	protein_coding
ENSGALG00000004035	0	NA	NA	NA	NA	CRYBA1	ENSMUSG00000000724	Cryba1	protein_coding
ENSGALG00000004042	35.46028967494344	-2.55543e-07	0.00144269	0.8190470971964907	0.9999271745608962	NA	ENSMUSG00000037857	Nufip2	protein_coding
ENSGALG00000037914	2.9156411064566234	-4.24784e-07	0.00144269	0.33695526078376664	NA	NA	NA	NA	lincRNA
ENSGALG00000004082	286.4182645473898	-3.12818e-06	0.00144269	0.785845	0.9999271745608962	TAOK1	ENSMUSG00000017291	Taok1	protein_coding
ENSGALG00000023703	41.57899143442526	-1.14004e-07	0.00144269	0.9131853218728628	0.9999271745608962	GIT1	ENSMUSG00000011877	Git1	protein_coding
ENSGALG00000032723	8.79297	-2.11181e-08	0.00144269	0.9753189293829321	0.9999271745608962	ANKRD13B	ENSMUSG00000037907	Ankrd13b	protein_coding
ENSGALG00000028949	4.573557412342778	8.975202293918592e-8	0.00144269	0.8767563473230424	NA	CORO6	ENSMUSG00000020836	Coro6	protein_coding
ENSGALG00000021572	21.700243995293278	2.084640333354527e-7	0.00144269	0.8483429953628927	0.9999271745608962	SSH2	ENSMUSG00000037926	Ssh2	protein_coding
ENSGALG00000040942	27.68176485530298	-1.47524e-07	0.00144269	0.8905091157085347	0.9999271745608962	EFCAB5	ENSMUSG00000050944	Efcab5	protein_coding
ENSGALG00000004186	38.880519117606624	-4.98152e-08	0.00144269	0.963921	0.9999271745608962	NSRP1	ENSMUSG00000037958	Nsrp1	protein_coding
ENSGALG00000004246	5.763051167727108	-1.30514e-08	0.00144269	0.9382152667947501	0.9999271745608962	SLC6A4	ENSMUSG00000020838	Slc6a4	protein_coding
ENSGALG00000004259	25.647414791775635	2.7741178744375804e-7	0.00144269	0.807841	0.9999271745608962	BLMH	ENSMUSG00000020840	Blmh	protein_coding
ENSGALG00000004262	0.30767709126748854	-1.04818e-07	0.0014427	0.7309272088032986	NA	TMIGD1	ENSMUSG00000020839	Tmigd1	protein_coding
ENSGALG00000004295	28.86408827638532	2.8981546135761364e-8	0.00144269	0.9842087878475557	0.9999271745608962	CPD	ENSMUSG00000020841	Cpd	protein_coding
ENSGALG00000004326	55.24625147162142	-6.34584e-07	0.00144269	0.6545082248571781	0.9999271745608962	GOSR1	ENSMUSG00000010392	Gosr1	protein_coding
ENSGALG00000004364	73.82317410289495	-1.21457e-06	0.00144269	0.41851132577363104	0.9999271745608962	ABR	ENSMUSG00000017631	Abr	protein_coding
ENSGALG00000004383	16.309196948938908	4.611878795663087e-7	0.00144269	0.5925869930435796	0.9999271745608962	TIMM22	ENSMUSG00000020843	Timm22	protein_coding
ENSGALG00000004400	184.9239150874037	-1.07492e-06	0.00144269	0.5280060124726561	0.9999271745608962	NA	ENSMUSG00000042331	Specc1	protein_coding
ENSGALG00000014182	4.426067534225469	-5.50637e-07	0.00144269	0.25880172278409075	NA	ADORA2B	ENSMUSG00000018500	Adora2b	protein_coding
ENSGALG00000023686	14.452166598243203	-1.90617e-07	0.00144269	0.8340855025545915	0.9999271745608962	ZSWIM7	ENSMUSG00000014243	Zswim7	protein_coding
ENSGALG00000004416	31.667912294138407	9.169989346480524e-7	0.00144269	0.4431824681001392	0.9999271745608962	TTC19	ENSMUSG00000042298	Ttc19	protein_coding
ENSGALG00000004477	317.723	2.764441874029271e-7	0.00144269	0.8777658241365212	0.9999271745608962	NCOR1	ENSMUSG00000018501	Ncor1	protein_coding
ENSGALG00000004492	25.238508976733073	9.264327041010634e-7	0.00144269	0.39639056026097436	0.9999271745608962	NA	ENSMUSG00000014245	Pigl	protein_coding
ENSGALG00000004503	8.069413164503246	3.9551539840721815e-8	0.00144269	0.9589509316212651	0.9999271745608962	NA	ENSMUSG00000018509	Cenpv	protein_coding
ENSGALG00000004509	111.03267935394861	8.285126056511498e-8	0.00144269	0.958958	0.9999271745608962	NA	ENSMUSG00000019505	Ubb	protein_coding
ENSGALG00000004519	5.75362	2.0287484035604294e-7	0.00144269	0.7561499302822061	0.9999271745608962	TRPV2	ENSMUSG00000018507	Trpv2	protein_coding
ENSGALG00000035831	0.30767709126748854	-1.04818e-07	0.0014427	0.7309272088032986	NA	NA	ENSMUSG00000050107	Gsg2	protein_coding
ENSGALG00000004613	13.265226144601458	-9.0075e-07	0.00144269	0.2896053843865287	0.9999271745608962	NA	ENSMUSG00000005950	P2rx5	protein_coding
ENSGALG00000026492	6.713104405410223	9.835937958892707e-7	0.00144269	0.10458525285685133	0.9999271745608962	EMC6	ENSMUSG00000047260	Emc6	protein_coding
ENSGALG00000004618	9.27973	3.9059748254566555e-7	0.00144269	0.6307379991858302	0.9999271745608962	TAX1BP3	ENSMUSG00000040158	Tax1bp3	protein_coding
ENSGALG00000004628	7.513503455797785	-2.16169e-07	0.00144269	0.7653025780957005	0.9999271745608962	CTNS	ENSMUSG00000005949	Ctns	protein_coding
ENSGALG00000004637	32.631	2.51224493426927e-7	0.00144269	0.8414338452723326	0.9999271745608962	NA	ENSMUSG00000005951	Shpk	protein_coding
ENSGALG00000004649	7.3383234981934065	-1.871e-07	0.00144269	0.795198	0.9999271745608962	TRPV1	ENSMUSG00000005952	Trpv1	protein_coding
ENSGALG00000004660	33.49412110914973	-1.38127e-06	0.00144269	0.24239708088902767	0.9999271745608962	TRPV3	ENSMUSG00000043029	Trpv3	protein_coding
ENSGALG00000004669	1.235167200869808	-1.51583e-07	0.00144269	0.6016941217199083	NA	ASPA	ENSMUSG00000020774	Aspa	protein_coding
ENSGALG00000040395	0.25324417094184776	1.0192897577053314e-7	0.0014427	0.7358057676438816	NA	NA	ENSMUSG00000069825	Spata22	protein_coding
ENSGALG00000034927	184.93582207095494	3.9747891753859466e-7	0.00144269	0.7785289409843703	0.9999271745608962	NA	ENSMUSG00000066964	Tmem211	protein_coding
ENSGALG00000030206	7.197056715729583	-8.71235e-08	0.00144269	0.8996035918743044	0.9999271745608962	NA	NA	NA	lincRNA
ENSGALG00000004679	40.44605210968767	-3.01217e-07	0.00144269	0.8075240784185832	0.9999271745608962	AKAP10	ENSMUSG00000047804	Akap10	protein_coding
ENSGALG00000036963	5.549526295698779	-2.81116e-07	0.00144269	0.6552134545128835	0.9999271745608962	NA	ENSMUSG00000020692	Nle1	protein_coding
ENSGALG00000004691	2.591081439018354	-2.15353e-07	0.00144269	0.63234	NA	NA	ENSMUSG00000020692	Nle1	protein_coding
ENSGALG00000004727	155.50840041788945	6.28879276071667e-7	0.00144269	0.7121282068025664	0.9999271745608962	ULK2	ENSMUSG00000004798	Ulk2	protein_coding
ENSGALG00000004763	16.129535704598634	-8.32898e-07	0.00144269	0.3594680669538816	0.9999271745608962	NA	ENSMUSG00000010025	Aldh3a2	protein_coding
ENSGALG00000004763	16.129535704598634	-8.32898e-07	0.00144269	0.3594680669538816	0.9999271745608962	NA	ENSMUSG00000019102	Aldh3a1	protein_coding
ENSGALG00000004778	0	NA	NA	NA	NA	SLC47A2	NA	NA	protein_coding
ENSGALG00000037828	0.25324417094184776	1.0192897577053314e-7	0.0014427	0.7358057676438816	NA	NA	ENSMUSG00000069855	Slc47a2	protein_coding
ENSGALG00000004793	10.300422446444045	-4.01484e-07	0.00144269	0.6154190415241418	0.9999271745608962	NA	ENSMUSG00000020844	Nxn	protein_coding
ENSGALG00000004799	1.0674096040930319	8.116641356684589e-8	0.00144269	0.7506753527327139	NA	MRM3	ENSMUSG00000038046	Rnmtl1	protein_coding
ENSGALG00000004817	17.970602401040374	6.450857469229437e-7	0.00144269	0.5260802793042125	0.9999271745608962	GEMIN4	ENSMUSG00000049396	Gemin4	protein_coding
ENSGALG00000027245	10.897677865078215	2.0054462593274595e-7	0.00144269	0.8185444481509052	0.9999271745608962	GLOD4	ENSMUSG00000017286	Glod4	protein_coding
ENSGALG00000004820	0.6603268875174397	7.010242586565885e-8	0.00144269	0.7782399379787073	NA	FAM57A	ENSMUSG00000069808	Fam57a	protein_coding
ENSGALG00000042071	58.82236748839448	-6.09207e-07	0.00144269	0.6721998570168948	0.9999271745608962	VPS53	ENSMUSG00000017288	Vps53	protein_coding
ENSGALG00000004900	0	NA	NA	NA	NA	RFLNB	ENSMUSG00000020846	Rflnb	protein_coding
ENSGALG00000039358	0	NA	NA	NA	NA	NA	NA	NA	lincRNA
ENSGALG00000037314	1.4708551516543196	1.555425684791859e-7	0.00144269	0.5977167960362801	NA	RPH3AL	ENSMUSG00000020847	Rph3al	protein_coding
ENSGALG00000004917	0.30767709126748854	-1.04818e-07	0.0014427	0.7309272088032986	NA	NA	ENSMUSG00000020848	Doc2b	protein_coding
ENSGALG00000004924	0	NA	NA	NA	NA	NA	ENSMUSG00000031394	Opn1mw	protein_coding
ENSGALG00000005037	27.10291442012815	-4.87955e-07	0.00144269	0.6142783067987165	0.9999271745608962	TEX14	ENSMUSG00000010342	Tex14	protein_coding
ENSGALG00000026887	8.751661278211802	-1.9204e-07	0.00144269	0.7768610382956412	0.9999271745608962	U3	ENSMUSG00000106147	Rnu3a	snoRNA
ENSGALG00000026887	8.751661278211802	-1.9204e-07	0.00144269	0.7768610382956412	0.9999271745608962	U3	ENSMUSG00000080616	Gm22152	snoRNA
ENSGALG00000025958	10.320305818119587	-2.27855e-07	0.00144269	0.7444421223387329	0.9999271745608962	U3	ENSMUSG00000106147	Rnu3a	snoRNA
ENSGALG00000025958	10.320305818119587	-2.27855e-07	0.00144269	0.7444421223387329	0.9999271745608962	U3	ENSMUSG00000080616	Gm22152	snoRNA
ENSGALG00000027959	7.006220543645001	-3.91253e-07	0.00144269	0.5256873179221038	0.9999271745608962	U3	ENSMUSG00000106147	Rnu3a	snoRNA
ENSGALG00000027959	7.006220543645001	-3.91253e-07	0.00144269	0.5256873179221038	0.9999271745608962	U3	ENSMUSG00000080616	Gm22152	snoRNA
ENSGALG00000040380	24.932331841818105	-1.24198e-07	0.00144269	0.90149	0.9999271745608962	RAD51C	ENSMUSG00000007646	Rad51c	protein_coding
ENSGALG00000005061	92.34855157770134	-7.95397e-07	0.00144269	0.5906324636252798	0.9999271745608962	PPM1E	ENSMUSG00000046442	Ppm1e	protein_coding
ENSGALG00000005084	30.247183895389284	-2.47297e-07	0.00144269	0.8315317050053854	0.9999271745608962	TRIM37	ENSMUSG00000018548	Trim37	protein_coding
ENSGALG00000005090	51.05011320884506	4.337653047671244e-8	0.00144269	0.975989	0.9999271745608962	NA	ENSMUSG00000020492	Ska2	protein_coding
ENSGALG00000021724	0.9488315215729539	-6.78492e-08	0.00144269	0.7772822038869083	NA	gga-mir-301b	NA	NA	miRNA
ENSGALG00000021775	0	NA	NA	NA	NA	gga-mir-130c	NA	NA	miRNA
ENSGALG00000005093	2.0700004020050713	3.854150670429746e-8	0.00144269	0.9297836941153745	NA	NA	ENSMUSG00000020495	Smg8	protein_coding
ENSGALG00000005103	13.02266390511295	-2.29041e-07	0.00144269	0.796143	0.9999271745608962	GDPD1	ENSMUSG00000061666	Gdpd1	protein_coding
ENSGALG00000028801	147.88757518379717	5.837772780867203e-7	0.00144269	0.6885003626510823	0.9999271745608962	YPEL2	ENSMUSG00000018427	Ypel2	protein_coding
ENSGALG00000025217	0	NA	NA	NA	NA	gga-mir-1697	NA	NA	miRNA
ENSGALG00000005126	30.1409	1.6610637747804163e-6	0.00144269	0.14934251334652165	0.9999271745608962	DHX40	ENSMUSG00000018425	Dhx40	protein_coding
ENSGALG00000005139	72.38769569505641	-5.05331e-07	0.00144269	0.7363481375784006	0.9999271745608962	CLTC	ENSMUSG00000047126	Cltc	protein_coding
ENSGALG00000005150	7.3411559229780705	-4.88239e-07	0.00144269	0.4672986242573326	0.9999271745608962	PTRH2	ENSMUSG00000072582	Ptrh2	protein_coding
ENSGALG00000005160	155.85221646158644	2.2006113964719138e-7	0.00144269	0.888847	0.9999271745608962	VMP1	ENSMUSG00000018171	Vmp1	protein_coding
ENSGALG00000021733	0.15383854563374427	-9.07559e-08	0.0014427	0.8349790053457424	NA	gga-mir-21	NA	NA	miRNA
ENSGALG00000005173	8.978404460880146	-2.08402e-07	0.00144269	0.7864861670953426	0.9999271745608962	TUBD1	ENSMUSG00000020513	Tubd1	protein_coding
ENSGALG00000005198	42.960789576149814	-5.28089e-08	0.00144269	0.9645043820026126	0.9999271745608962	RPS6KB1	ENSMUSG00000020516	Rps6kb1	protein_coding
ENSGALG00000005205	26.36512795068591	1.9434117362626823e-7	0.00144269	0.8719135991678616	0.9999271745608962	RNFT1	ENSMUSG00000020521	Rnft1	protein_coding
ENSGALG00000005230	131.8377706103265	6.01678681580122e-7	0.00144269	0.7016837178531262	0.9999271745608962	MED13	ENSMUSG00000034297	Med13	protein_coding
ENSGALG00000005269	50.93391330875212	-7.791e-07	0.00144269	0.5712113794793302	0.9999271745608962	NA	ENSMUSG00000018068	Ints2	protein_coding
ENSGALG00000005279	66.60987671288427	-4.55158e-07	0.00144269	0.7543462041570554	0.9999271745608962	BRIP1	ENSMUSG00000034329	Brip1	protein_coding
ENSGALG00000005285	1.2189582686855824	-1.60614e-07	0.00144269	0.5881246405637677	NA	TBX4	ENSMUSG00000000094	Tbx4	protein_coding
ENSGALG00000036551	0	NA	NA	NA	NA	NA	NA	NA	lincRNA
ENSGALG00000034297	0	NA	NA	NA	NA	TBX2	ENSMUSG00000000093	Tbx2	protein_coding
ENSGALG00000005295	504.00598366990243	4.969514464005536e-7	0.00144269	0.72875	0.9999271745608962	BCAS3	ENSMUSG00000059439	Bcas3	protein_coding
ENSGALG00000035610	24.034306245517037	-2.7132e-08	0.00144269	0.9759089638552702	0.9999271745608962	PPM1D	ENSMUSG00000020525	Ppm1d	protein_coding
ENSGALG00000005314	47.997451765932006	1.023368112690346e-7	0.00144269	0.944437	0.9999271745608962	APPBP2	ENSMUSG00000018481	Appbp2	protein_coding
ENSGALG00000005350	122.997	1.6445349178488816e-7	0.00144269	0.9243968043147224	0.9999271745608962	NA	ENSMUSG00000000804	Usp32	protein_coding
ENSGALG00000005360	1.2189582686855824	-1.60614e-07	0.00144269	0.5881246405637677	NA	CA4	ENSMUSG00000000805	Car4	protein_coding
ENSGALG00000005362	0	NA	NA	NA	NA	NA	NA	NA	protein_coding
ENSGALG00000026031	7.147729178673891	-9.17192e-09	0.00144269	0.9839627635559591	0.9999271745608962	ZNHIT3	ENSMUSG00000020526	Znhit3	protein_coding
ENSGALG00000005374	40.99493950689014	3.1078167418808183e-7	0.00144269	0.8133631760408937	0.9999271745608962	NA	ENSMUSG00000020527	Myo19	protein_coding
ENSGALG00000023554	3.065420865615126	5.149988493191874e-7	0.00144269	0.2079209842945051	NA	PIGW	ENSMUSG00000045140	Pigw	protein_coding
ENSGALG00000005397	54.01937231743714	-3.85141e-07	0.00144269	0.7733248954452607	0.9999271745608962	GGNBP2	ENSMUSG00000020530	Ggnbp2	protein_coding
ENSGALG00000005403	10.038270777863042	-5.81987e-07	0.00144269	0.47582937787789814	0.9999271745608962	DHRS11	ENSMUSG00000034449	Dhrs11	protein_coding
ENSGALG00000039523	6.723911908726512	4.1361981587465113e-7	0.00144269	0.5583653668313798	0.9999271745608962	MRM1	ENSMUSG00000018405	Mrm1	protein_coding
ENSGALG00000041948	37.07901440611858	6.061542110562196e-7	0.00144269	0.6260367582013375	0.9999271745608962	NA	NA	NA	lincRNA
ENSGALG00000042528	0	NA	NA	NA	NA	NA	NA	NA	lincRNA
ENSGALG00000041627	0	NA	NA	NA	NA	NA	NA	NA	lincRNA
ENSGALG00000034467	0	NA	NA	NA	NA	NA	NA	NA	lincRNA
ENSGALG00000029477	0.5609212622093362	-1.51207e-08	0.00144269	0.9539894380156356	NA	NA	NA	NA	lincRNA
ENSGALG00000005409	0.15383854563374427	-9.07559e-08	0.0014427	0.8349790053457424	NA	NA	NA	NA	protein_coding
ENSGALG00000005420	42.293003057327766	-3.09075e-07	0.00144269	0.813482	0.9999271745608962	AATF	ENSMUSG00000018697	Aatf	protein_coding
ENSGALG00000005439	196.15727512023102	1.9501753536929052e-7	0.00144269	0.914973	0.9999271745608962	ACACA	ENSMUSG00000020532	Acaca	protein_coding
ENSGALG00000044007	0.40708271657559203	2.0339585917956232e-8	0.00144269	0.9392417404720664	NA	NA	NA	NA	protein_coding
ENSGALG00000005452	25.65793852646943	5.869349622229797e-7	0.00144269	0.6124252824606229	0.9999271745608962	TADA2A	ENSMUSG00000018651	Tada2a	protein_coding
ENSGALG00000027641	16.75934008784434	-8.98277e-10	0.00144269	0.9957622198059743	0.9999271745608962	DUSP14	ENSMUSG00000018648	Dusp14	protein_coding
ENSGALG00000005468	52.15499397055852	8.166327258289911e-7	0.00144269	0.5601790638959676	0.9999271745608962	SYNRG	ENSMUSG00000034940	Synrg	protein_coding
ENSGALG00000005489	36.35454700198712	-5.84082e-07	0.00144269	0.6284391608259381	0.9999271745608962	NA	ENSMUSG00000020677	Ddx52	protein_coding
ENSGALG00000005504	0.15383854563374427	-9.07559e-08	0.0014427	0.8349790053457424	NA	HNF1B	ENSMUSG00000020679	Hnf1b	protein_coding
ENSGALG00000005516	8.953978597599228	-5.5002e-07	0.00144269	0.47151069281087615	0.9999271745608962	HEATR6	ENSMUSG00000000976	Heatr6	protein_coding
ENSGALG00000028228	0	NA	NA	NA	NA	gga-mir-6639	NA	NA	miRNA
ENSGALG00000005522	20.785325648860884	3.294182971149713e-7	0.00144269	0.7647931910146888	0.9999271745608962	DYNLL2	ENSMUSG00000020483	Dynll2	protein_coding
ENSGALG00000035847	0	NA	NA	NA	NA	NA	NA	NA	lincRNA
ENSGALG00000030982	0	NA	NA	NA	NA	NA	NA	NA	lincRNA
ENSGALG00000005525	226.51013580057798	9.374729895546492e-7	0.00144269	0.5369490828716013	0.9999271745608962	SRSF1	ENSMUSG00000018379	Srsf1	protein_coding
ENSGALG00000037477	1.0674096040930319	8.116641356684589e-8	0.00144269	0.7506753527327139	NA	NA	NA	NA	lincRNA
ENSGALG00000005530	98.26491120060355	-1.14718e-06	0.00144269	0.43353025790531413	0.9999271745608962	VEZF1	ENSMUSG00000018377	Vezf1	protein_coding
ENSGALG00000005549	12.752389135201328	-4.60082e-07	0.00144269	0.6110610851333198	0.9999271745608962	CUEDC1	ENSMUSG00000018378	Cuedc1	protein_coding
ENSGALG00000005559	23.068998945693274	6.590628163942889e-7	0.00144269	0.5561580624133927	0.9999271745608962	MRPS23	ENSMUSG00000023723	Mrps23	protein_coding
ENSGALG00000039058	39.58584116104257	8.215431411689057e-7	0.00144269	0.4470860621818064	0.9999271745608962	NA	NA	NA	lincRNA
ENSGALG00000037245	1.9757272564833768	-6.13794e-08	0.00144269	0.8753030063343042	NA	NA	NA	NA	lincRNA
ENSGALG00000005567	893.1883832058884	-1.45895e-05	0.00144273	0.5520717049249464	0.9999271745608962	MSI2	ENSMUSG00000069769	Msi2	protein_coding
ENSGALG00000025538	0	NA	NA	NA	NA	gga-mir-1585	NA	NA	miRNA
ENSGALG00000005575	48.48805896332634	-4.08072e-07	0.00144269	0.7553569682069694	0.9999271745608962	AKAP1	ENSMUSG00000018428	Akap1	protein_coding
ENSGALG00000005660	457.5740427911208	-9.90617e-07	0.00144269	0.9909445256201357	0.9999271745608962	NF1	ENSMUSG00000020716	Nf1	protein_coding
ENSGALG00000039084	5.336795993939541	-2.34746e-07	0.00144269	0.6930291001840241	0.9999271745608962	NA	ENSMUSG00000078771	Evi2a	protein_coding
ENSGALG00000035589	0.5064883418836955	1.2009641111464999e-7	0.0014427	0.5924019201298765	NA	NA	NA	NA	lincRNA
ENSGALG00000005594	31.435276169767583	-2.06356e-07	0.00144269	0.8446320940874145	0.9999271745608962	OMG	ENSMUSG00000049612	Omg	protein_coding
ENSGALG00000029143	0	NA	NA	NA	NA	uc_338	NA	NA	misc_RNA
ENSGALG00000005668	294.79808368267095	4.3073278099865223e-7	0.00144269	0.7926488698593664	0.9999271745608962	WSB1	ENSMUSG00000017677	Wsb1	protein_coding
ENSGALG00000005685	231.7853577205195	-6.38174e-07	0.00144269	0.7087150399142981	0.9999271745608962	KSR1	ENSMUSG00000018334	Ksr1	protein_coding
ENSGALG00000038096	54.38903579010095	-1.78326e-07	0.00144269	0.8922999174454148	0.9999271745608962	NOS2	ENSMUSG00000020826	Nos2	protein_coding
ENSGALG00000041802	80.86586315226373	5.37947624700422e-7	0.00144269	0.7170829053559697	0.9999271745608962	NA	ENSMUSG00000072640	Lyrm9	protein_coding
ENSGALG00000005699	129.97859313624966	-4.98776e-07	0.00144269	0.7525380600304387	0.9999271745608962	NLK	ENSMUSG00000017376	Nlk	protein_coding
ENSGALG00000005702	3.2912485517318473	1.0019503036911309e-7	0.00144269	0.8507850046059989	NA	TMEM97	ENSMUSG00000037278	Tmem97	protein_coding
ENSGALG00000005707	6.605333826206434	2.469359135943446e-7	0.00144269	0.723943	0.9999271745608962	IFT20	ENSMUSG00000001105	Ift20	protein_coding
ENSGALG00000005715	35.46904914978361	-4.29371e-07	0.00144269	0.7261238436986259	0.9999271745608962	TNFAIP1	ENSMUSG00000017615	Tnfaip1	protein_coding
ENSGALG00000005737	181.08950607570793	-1.0782e-06	0.00144269	0.5270467638837193	0.9999271745608962	SGSM2	ENSMUSG00000038351	Sgsm2	protein_coding
ENSGALG00000025276	56.33079567841086	-2.77734e-07	0.00144269	0.8418383182523486	0.9999271745608962	gga-mir-1592	NA	NA	miRNA
ENSGALG00000036779	3.777890792417013	2.794052873241366e-7	0.00144269	0.6067103278315655	NA	NA	NA	NA	lincRNA
ENSGALG00000005830	31.348583581833037	8.766509230946756e-8	0.00144269	0.9466126280155521	0.9999271745608962	MNT	ENSMUSG00000000282	Mnt	protein_coding
ENSGALG00000025334	0	NA	NA	NA	NA	gga-mir-1689	NA	NA	miRNA
ENSGALG00000005834	141.1032163998281	2.7922460111893913e-6	0.00144269	0.8412055293043896	0.9999271745608962	PAFAH1B1	ENSMUSG00000020745	Pafah1b1	protein_coding
ENSGALG00000005854	78.86396154916079	-6.59533e-07	0.00144269	0.6513300592225083	0.9999271745608962	CLUH	ENSMUSG00000020741	Cluh	protein_coding
ENSGALG00000028283	2.9134721516979636	-2.26484e-07	0.00144269	0.556648	NA	NA	ENSMUSG00000069814	Ccdc92b	protein_coding
ENSGALG00000033885	163.00378974486125	-1.09313e-06	0.00144269	0.5078164735002807	0.9999271745608962	RAP1GAP2	ENSMUSG00000038807	Rap1gap2	protein_coding
ENSGALG00000044841	53.62903204886961	2.4948330525855856e-7	0.00144269	0.8443229267304213	0.9999271745608962	NA	NA	NA	protein_coding
ENSGALG00000005886	71.9687	-1.07664e-06	0.00144269	0.37655368755960994	0.9999271745608962	WSCD1	ENSMUSG00000020811	Wscd1	protein_coding
ENSGALG00000005928	0.6580370064762462	-1.23206e-07	0.0014427	0.5812525667125366	NA	NA	ENSMUSG00000040483	Xaf1	protein_coding
ENSGALG00000005995	5.422430590903606	3.295697501768851e-7	0.00144269	0.601585	0.9999271745608962	SLC13A5	ENSMUSG00000020805	Slc13a5	protein_coding
ENSGALG00000030401	9.143450559154791	1.781178786298699e-7	0.00144269	0.8276187053624692	0.9999271745608962	MED31	ENSMUSG00000020801	Med31	protein_coding
ENSGALG00000027950	14.75849640153758	-3.19333e-08	0.00144269	0.9702100379749277	0.9999271745608962	TXNDC17	ENSMUSG00000020803	Txndc17	protein_coding
ENSGALG00000006011	74.10351688168642	1.2024815474081555e-7	0.00144269	0.9302474545373378	0.9999271745608962	NA	ENSMUSG00000020807	4933427D14Rik	protein_coding
ENSGALG00000006034	817.3720070710439	-9.31322e-07	0.00144269	0.8685317445779162	0.9999271745608962	NA	NA	NA	protein_coding
ENSGALG00000006048	184.84	-3.84373e-06	0.00144269	0.7532070064527031	0.9999271745608962	NA	ENSMUSG00000020808	Fam64a	protein_coding
ENSGALG00000029322	53.344334174763716	-3.13205e-07	0.00144269	0.79579	0.9999271745608962	FBXO39	ENSMUSG00000070388	Fbxo39	protein_coding
ENSGALG00000006064	32.44627383763274	-8.95559e-07	0.00144269	0.4620012140903125	0.9999271745608962	TEKT1	ENSMUSG00000020799	Tekt1	protein_coding
ENSGALG00000006069	28.043267956159166	-6.62011e-07	0.00144269	0.9641408310141711	0.9999271745608962	SMTNL2	ENSMUSG00000045667	Smtnl2	protein_coding
ENSGALG00000037479	440.9402443711332	1.1400851397517626e-6	0.00144269	0.4627247702654447	0.9999271745608962	NA	ENSMUSG00000040972	Igsf21	protein_coding
ENSGALG00000042772	13.049774170379537	-3.62412e-07	0.00144269	0.6352124022917061	0.9999271745608962	NA	NA	NA	lincRNA
ENSGALG00000043128	94.62	1.5513860435005584e-7	0.00144269	0.9256081750725597	0.9999271745608962	ARHGEF10L	ENSMUSG00000040964	Arhgef10l	protein_coding
ENSGALG00000031684	63.910072810433206	6.822295234296103e-7	0.00144269	0.6476861022003112	0.9999271745608962	RCC2	ENSMUSG00000040945	Rcc2	protein_coding
ENSGALG00000031373	0	NA	NA	NA	NA	PADI3	ENSMUSG00000025329	Padi1	protein_coding
ENSGALG00000039572	0.7354275758271598	8.317140332996485e-8	0.00144269	0.7387873746649165	NA	PADI1	ENSMUSG00000025329	Padi1	protein_coding
ENSGALG00000029212	0.15383854563374427	-9.07559e-08	0.0014427	0.8349790053457424	NA	cPAD2	NA	NA	protein_coding
ENSGALG00000041401	38.37656715490961	-7.31055e-07	0.00144269	0.573879	0.9999271745608962	SDHB	ENSMUSG00000009863	Sdhb	protein_coding
ENSGALG00000033340	60.1168	-2.10027e-07	0.00144269	0.8796559361168499	0.9999271745608962	SLC45A1	ENSMUSG00000039838	Slc45a1	protein_coding
ENSGALG00000000535	10.756936703801955	-1.11029e-07	0.00144269	0.892544	0.9999271745608962	ERRFI1	ENSMUSG00000028967	Errfi1	protein_coding
ENSGALG00000036214	26.616903907372112	2.1556942369883663e-7	0.00144269	0.8566002731750416	0.9999271745608962	DJ-1	ENSMUSG00000028964	Park7	protein_coding
ENSGALG00000000556	1.3727968143193268	-1.95675e-07	0.00144269	0.5245020175742646	NA	NA	ENSMUSG00000028963	Uts2	protein_coding
ENSGALG00000000573	199.3145110559159	-3.17868e-06	0.00144269	0.7575426526230238	0.9999271745608962	PER3	ENSMUSG00000028957	Per3	protein_coding
ENSGALG00000000579	11.93376486625029	-6.17327e-07	0.00144269	0.480913	0.9999271745608962	VAMP3	ENSMUSG00000028955	Vamp3	protein_coding
ENSGALG00000039525	414.41665931438075	-4.71167e-06	0.0014427	0.6909304052952984	0.9999271745608962	CAMTA1	ENSMUSG00000014592	Camta1	protein_coding
ENSGALG00000033569	94.01657674941572	-2.90185e-07	0.00144269	0.8407276458314976	0.9999271745608962	NA	NA	NA	protein_coding
ENSGALG00000000627	32.98182199791266	-3.08802e-07	0.00144269	0.8025473155022046	0.9999271745608962	DNAJC11	ENSMUSG00000039768	Dnajc11	protein_coding
ENSGALG00000028148	8.309587047604072	4.448792594529493e-7	0.00144269	0.5247146732694369	0.9999271745608962	PHF13	ENSMUSG00000047777	Phf13	protein_coding
ENSGALG00000035211	4.366080516652482	3.799885489934218e-7	0.00144269	0.49317611716150067	NA	KLHL21	ENSMUSG00000073700	Klhl21	protein_coding
ENSGALG00000032513	1.762996954724138	-3.52506e-08	0.00144269	0.9268997825458252	NA	NA	NA	NA	lincRNA
ENSGALG00000000637	10.326622743539145	6.363941988948767e-7	0.00144269	0.44169384548065405	0.9999271745608962	ZBTB48	ENSMUSG00000028952	Zbtb48	protein_coding
ENSGALG00000046030	9.2125	-1.58392e-07	0.00144269	0.8153516037467803	0.9999271745608962	TAS1R1	ENSMUSG00000028950	Tas1r1	protein_coding
ENSGALG00000028958	34.68106831138684	-1.06656e-06	0.00144269	0.3955248691420142	0.9999271745608962	NA	ENSMUSG00000028948	Nol9	protein_coding
ENSGALG00000027476	0.48285704887186737	-1.17751e-07	0.0014427	0.6446411917297447	NA	NA	ENSMUSG00000039713	Plekhg5	protein_coding
ENSGALG00000026499	0	NA	NA	NA	NA	NA	ENSMUSG00000024793	Tnfrsf25	protein_coding
ENSGALG00000000645	0.15383854563374427	-9.07559e-08	0.0014427	0.8349790053457424	NA	NA	NA	NA	protein_coding
ENSGALG00000038532	0	NA	NA	NA	NA	NA	ENSMUSG00000028943	Espn	protein_coding
ENSGALG00000000652	56.541976213123874	3.289698630883706e-7	0.00144269	0.8071765989699087	0.9999271745608962	ACOT7	ENSMUSG00000028937	Acot7	protein_coding
ENSGALG00000032060	3.375118888842281	3.985362627659198e-8	0.00144269	0.9364146671774585	NA	NA	ENSMUSG00000042804	Gpr153	protein_coding
ENSGALG00000024053	9.982068952103353	5.89953245359902e-7	0.00144269	0.4755444104235346	0.9999271745608962	ICMT	ENSMUSG00000039662	Icmt	protein_coding
ENSGALG00000032525	30.040013219257528	3.5771154113263517e-7	0.00144269	0.7382638270095894	0.9999271745608962	NA	ENSMUSG00000058498	Rnf207	protein_coding
ENSGALG00000033229	0.9886717467690075	1.5663696994185622e-7	0.00144269	0.5810315335693773	NA	NA	NA	NA	protein_coding
ENSGALG00000000719	46.396489940017204	1.0997424274506955e-7	0.00144269	0.9333232791039694	0.9999271745608962	RPL22	ENSMUSG00000028936	Rpl22	protein_coding
ENSGALG00000040077	70.48469006165591	-1.42037e-06	0.00144269	0.33048162199314063	0.9999271745608962	NA	NA	NA	protein_coding
ENSGALG00000000747	279.4192843075947	-8.32752e-07	0.00144269	0.6341191829169681	0.9999271745608962	CHD5	ENSMUSG00000005045	Chd5	protein_coding
ENSGALG00000037241	30.852777171402682	6.225215214610978e-7	0.00144269	0.6163609191359509	0.9999271745608962	KCNAB2	ENSMUSG00000028931	Kcnab2	protein_coding
ENSGALG00000030696	0.8723835452901232	1.4684171161243923e-7	0.0014427	0.4572446674974253	NA	NA	NA	NA	protein_coding
ENSGALG00000039646	5.8492384823951955	2.8858321002646355e-8	0.00144269	0.9691224453422758	0.9999271745608962	NA	ENSMUSG00000039577	Nphp4	protein_coding
ENSGALG00000000966	42.14545661992139	-6.17093e-07	0.00144269	0.6043218245450399	0.9999271745608962	NA	ENSMUSG00000039577	Nphp4	protein_coding
ENSGALG00000036059	0.6153541825349771	-1.23529e-07	0.0014427	0.5845815448809399	NA	NA	NA	NA	lincRNA
ENSGALG00000036911	6.077504072352103	1.359618491178719e-7	0.00144269	0.8412911427627323	0.9999271745608962	NA	NA	NA	lincRNA
ENSGALG00000027265	233.78427342183292	-1.0442e-06	0.00144269	0.5233469907231522	0.9999271745608962	NA	ENSMUSG00000039546	Ajap1	protein_coding
ENSGALG00000000975	3.431841690209115	1.084032029550989e-7	0.00144269	0.8219576489364343	NA	NA	ENSMUSG00000047613	A430005L14Rik	protein_coding
ENSGALG00000036295	23.8943	-4.23008e-07	0.00144269	0.6964790500406112	0.9999271745608962	CAD	ENSMUSG00000029027	Dffb	protein_coding
ENSGALG00000000978	44.55038775567912	2.2746764390536063e-7	0.00144269	0.8648073437407147	0.9999271745608962	CEP104	ENSMUSG00000039523	Cep104	protein_coding
ENSGALG00000000980	27.78388197911321	-5.06954e-07	0.00144269	0.6485461044512244	0.9999271745608962	NA	ENSMUSG00000029028	Lrrc47	protein_coding
ENSGALG00000043926	3.3654066469734847	-3.9424e-07	0.00144269	0.41634227594005074	NA	NA	ENSMUSG00000039492	Ccdc27	protein_coding
ENSGALG00000024018	3.1880577346104455	-2.18317e-07	0.00144269	0.62517	NA	NA	NA	NA	lincRNA
ENSGALG00000001006	0.15383854563374427	-9.07559e-08	0.0014427	0.8349790053457424	NA	TP73	ENSMUSG00000029026	Trp73	protein_coding
ENSGALG00000001017	9.052710578920777	-3.38133e-07	0.00144269	0.6607577293674098	0.9999271745608962	WRAP73	ENSMUSG00000029029	Wrap73	protein_coding
ENSGALG00000001024	11.227370012302895	2.559278906069689e-8	0.00144269	0.9801368028456021	0.9999271745608962	TPRG1L	ENSMUSG00000029030	Tprgl	protein_coding
ENSGALG00000029651	2.976149099636756	-4.14637e-08	0.00144269	0.9294384592574523	NA	NA	ENSMUSG00000063600	Egfem1	protein_coding
ENSGALG00000001058	0.6153541825349771	-1.23529e-07	0.0014427	0.5845815448809399	NA	ARHGEF16	ENSMUSG00000029032	Arhgef16	protein_coding
ENSGALG00000036728	5.351388689069128	-4.33259e-07	0.00144269	0.36051305511046633	0.9999271745608962	PRDM16	ENSMUSG00000039410	Prdm16	protein_coding
ENSGALG00000029601	2.112009581959785	1.3240176763227447e-7	0.00144269	0.6778434812487963	NA	NA	NA	NA	lincRNA
ENSGALG00000001078	0	NA	NA	NA	NA	NA	ENSMUSG00000051276	Actrt2	protein_coding
ENSGALG00000001078	0	NA	NA	NA	NA	NA	ENSMUSG00000046615	Actrt1	protein_coding
ENSGALG00000040083	0	NA	NA	NA	NA	NA	NA	NA	lincRNA
ENSGALG00000001081	0	NA	NA	NA	NA	TTC34	ENSMUSG00000046637	Ttc34	protein_coding
ENSGALG00000001115	0.15383854563374427	-9.07559e-08	0.0014427	0.8349790053457424	NA	MMEL1	ENSMUSG00000058183	Mmel1	protein_coding
ENSGALG00000001136	0	NA	NA	NA	NA	NA	NA	NA	protein_coding
ENSGALG00000027002	0	NA	NA	NA	NA	NA	NA	NA	protein_coding
ENSGALG00000001141	0	NA	NA	NA	NA	HES5	ENSMUSG00000048001	Hes5	protein_coding
ENSGALG00000001165	46.20222898871078	2.1989050852997455e-7	0.00144269	0.8696799286747465	0.9999271745608962	PANK4	ENSMUSG00000029056	Pank4	protein_coding
ENSGALG00000001172	6.886268076635352	-4.2048e-07	0.00144269	0.5485046140705896	0.9999271745608962	NA	NA	NA	protein_coding
ENSGALG00000032471	2.9245587780563307	-1.27091e-07	0.00144269	0.7767928849443549	NA	NA	NA	NA	protein_coding
ENSGALG00000001207	211.03736749865868	-3.65959e-07	0.00144269	0.8155232385851544	0.9999271745608962	NA	ENSMUSG00000029055	Plch2	protein_coding
ENSGALG00000001223	19.43065469495882	-1.42674e-07	0.00144269	0.8904861866336006	0.9999271745608962	PEX10	ENSMUSG00000029047	Pex10	protein_coding
ENSGALG00000021683	27.968473487407984	4.6223783819783194e-7	0.00144269	0.6932501192544698	0.9999271745608962	RER1	ENSMUSG00000029048	Rer1	protein_coding
ENSGALG00000001229	504.25589337909145	5.437089916338965e-7	0.00144269	0.738991	0.9999271745608962	SKI	ENSMUSG00000029050	Ski	protein_coding
ENSGALG00000025269	0	NA	NA	NA	NA	gga-mir-1635	NA	NA	miRNA
ENSGALG00000001270	105.6523630058354	2.580746443492898e-7	0.00144269	0.8721882526128506	0.9999271745608962	PRKCZ	ENSMUSG00000029053	Prkcz	protein_coding
ENSGALG00000030856	71.50099857767879	-2.79155e-06	0.00144269	0.9341306297534073	0.9999271745608962	NA	NA	NA	lincRNA
ENSGALG00000001282	173.09694409893612	-4.46891e-07	0.00144269	0.7723994737431933	0.9999271745608962	GABRD	ENSMUSG00000029054	Gabrd	protein_coding
ENSGALG00000001288	106.95006727696492	-1.2574e-06	0.00144269	0.35477857815789887	0.9999271745608962	CFAP74	ENSMUSG00000078490	Cfap74	protein_coding
ENSGALG00000031769	21.357476031847444	-7.45419e-07	0.00144269	0.4831442001232981	0.9999271745608962	NA	NA	NA	lincRNA
ENSGALG00000001304	9.096067046848601	-4.60587e-07	0.00144269	0.54816	0.9999271745608962	NA	ENSMUSG00000023153	Tmem52	protein_coding
ENSGALG00000001334	209.74734005531283	-8.17207e-06	0.0014427	0.9710653359672539	0.9999271745608962	GNB1	ENSMUSG00000029064	Gnb1	protein_coding
ENSGALG00000032413	80.5999	3.207073184351506e-7	0.00144269	0.8245078123306175	0.9999271745608962	NADK	ENSMUSG00000029063	Nadk	protein_coding
ENSGALG00000021676	15.907755410781379	3.352972223851718e-7	0.00144269	0.7387782589194336	0.9999271745608962	NA	NA	NA	protein_coding
ENSGALG00000001382	209.5625857046781	3.6053560650877056e-8	0.00144269	0.9871301939762325	0.9999271745608962	CDC2L1	ENSMUSG00000029062	Cdk11b	protein_coding
ENSGALG00000001374	3.174960350252963	1.4805437943981877e-7	0.00144269	0.7794960734479817	NA	NA	ENSMUSG00000042202	Slc35e2	protein_coding
ENSGALG00000001392	2.6698192963423786	-2.31378e-07	0.00144269	0.5841964654713374	NA	MMP23B	ENSMUSG00000029061	Mmp23	protein_coding
ENSGALG00000001473	49.07341283741195	-3.89207e-07	0.00144269	0.7750017932989537	0.9999271745608962	MIB2	ENSMUSG00000029060	Mib2	protein_coding
ENSGALG00000036108	93.59646101547611	-4.81411e-06	0.0014427	0.9259380711987374	0.9999271745608962	NA	NA	NA	protein_coding
ENSGALG00000001483	13.47404568268445	7.435382184033915e-8	0.00144269	0.9392423626954792	0.9999271745608962	NA	NA	NA	protein_coding
ENSGALG00000037713	0.40708271657559203	2.0339585917956232e-8	0.00144269	0.9392417404720664	NA	FNDC10	ENSMUSG00000074738	Fndc10	protein_coding
ENSGALG00000001489	77.04441894122591	1.7984332982353893e-6	0.00144269	0.22919651186624287	0.9999271745608962	SSU72	ENSMUSG00000029038	Ssu72	protein_coding
ENSGALG00000035387	75.43013181512981	-4.24194e-07	0.00144269	0.7763470569651769	0.9999271745608962	TMEM240	ENSMUSG00000084845	Tmem240	protein_coding
ENSGALG00000035869	68.35996832512228	-1.92272e-07	0.00144269	0.8919790110365089	0.9999271745608962	NA	ENSMUSG00000029036	Atad3a	protein_coding
ENSGALG00000001527	0	NA	NA	NA	NA	VWA1	ENSMUSG00000042116	Vwa1	protein_coding
ENSGALG00000001534	1.07687	-1.78089e-07	0.0014427	0.4064773632835557	NA	TMEM88	ENSMUSG00000045377	Tmem88	protein_coding
ENSGALG00000001542	4.527089396588211	-1.83428e-07	0.00144269	0.755187	NA	MRPL20	ENSMUSG00000029066	Mrpl20	protein_coding
ENSGALG00000001551	212.9481138131115	1.1334891895073406e-6	0.00144269	0.5134402478977041	0.9999271745608962	CCNL2	ENSMUSG00000029068	Ccnl2	protein_coding
ENSGALG00000023936	1.5871433531332038	1.3731290784550457e-7	0.00144269	0.6935393726481389	NA	NA	NA	NA	protein_coding
ENSGALG00000001555	22.50215063342844	5.782107848278928e-7	0.00144269	0.6046413724271613	0.9999271745608962	AURKAIP1	ENSMUSG00000065990	Aurkaip1	protein_coding
ENSGALG00000001561	4.282089253259515	1.6858832215118443e-7	0.00144269	0.7681797249570788	NA	MXRA8	ENSMUSG00000029070	Mxra8	protein_coding
ENSGALG00000001600	129.53534120860414	-6.66297e-07	0.00144269	0.6808575681648426	0.9999271745608962	DVL1	ENSMUSG00000029071	Dvl1	protein_coding
ENSGALG00000032317	1.3941382262899613	-1.89441e-07	0.00144269	0.5300092146483298	NA	TAS1R3	ENSMUSG00000029072	Tas1r3	protein_coding
ENSGALG00000028898	4.207931158017878	5.763435287623524e-7	0.00144269	0.23418230495338607	NA	CPTP	ENSMUSG00000029073	Cptp	protein_coding
ENSGALG00000001691	22.225827887178784	8.303501026710463e-8	0.00144269	0.9428692303982457	0.9999271745608962	CPSF3L	ENSMUSG00000029034	Cpsf3l	protein_coding
ENSGALG00000001701	1.065119723051838	-1.22821e-07	0.00144269	0.6624805428554321	NA	NA	NA	NA	protein_coding
ENSGALG00000001714	16.364691285600223	-8.82134e-08	0.00144269	0.9259580180881632	0.9999271745608962	PUSL1	ENSMUSG00000051557	Pusl1	protein_coding
ENSGALG00000025479	0	NA	NA	NA	NA	gga-mir-1795	NA	NA	miRNA
ENSGALG00000033293	459.99475378407044	1.6787788731105018e-6	0.00144269	0.8804533425724586	0.9999271745608962	ACAP3	ENSMUSG00000029033	Acap3	protein_coding
ENSGALG00000001770	355.5376768842029	-2.99067e-07	0.00144269	0.8595563227001749	0.9999271745608962	NA	NA	NA	protein_coding
ENSGALG00000001835	0	NA	NA	NA	NA	NA	NA	NA	protein_coding
ENSGALG00000001848	13.464437444542277	8.068812585749055e-8	0.00144269	0.9346507873189122	0.9999271745608962	UBE2J2	ENSMUSG00000023286	Ube2j2	protein_coding
ENSGALG00000001857	2.086882978175852	-1.02635e-07	0.00144269	0.7997255734787433	NA	FAM132A	ENSMUSG00000023571	Fam132a	protein_coding
ENSGALG00000001859	0.40708271657559203	2.0339585917956232e-8	0.00144269	0.9392417404720664	NA	NA	ENSMUSG00000050796	B3galt6	protein_coding
ENSGALG00000001872	100.9057619657503	-4.28226e-07	0.00144269	0.7863399332484592	0.9999271745608962	SDF4	ENSMUSG00000029076	Sdf4	protein_coding
ENSGALG00000001882	16.018938228990315	3.034241763887651e-7	0.00144269	0.7490682463025724	0.9999271745608962	NA	ENSMUSG00000041954	Tnfrsf18	protein_coding
ENSGALG00000001894	1.012976683767391	1.914731346545895e-7	0.0014427	0.39847587109720023	NA	NA	NA	NA	protein_coding
ENSGALG00000001935	0	NA	NA	NA	NA	NA	ENSMUSG00000029074	Ttll10	protein_coding
ENSGALG00000021778	0	NA	NA	NA	NA	gga-mir-429	NA	NA	miRNA
ENSGALG00000018294	0	NA	NA	NA	NA	gga-mir-200a	NA	NA	miRNA
ENSGALG00000018295	0	NA	NA	NA	NA	gga-mir-200b	NA	NA	miRNA
ENSGALG00000028701	0	NA	NA	NA	NA	gga-mir-6680	NA	NA	miRNA
ENSGALG00000031850	112.08996456618208	-1.91004e-06	0.00144269	0.22624884958742586	0.9999271745608962	NA	NA	NA	lincRNA
ENSGALG00000027363	6.7613413265988385	1.2064057471308844e-7	0.00144269	0.8555616437817988	0.9999271745608962	C1orf159	ENSMUSG00000059939	9430015G10Rik	protein_coding
ENSGALG00000023906	0	NA	NA	NA	NA	RNF223	ENSMUSG00000110404	Rnf223	protein_coding
ENSGALG00000035017	0.30767709126748854	-1.04818e-07	0.0014427	0.7309272088032986	NA	NA	NA	NA	protein_coding
ENSGALG00000039193	121.35960208217577	-2.17094e-06	0.00144269	0.1752022233922461	0.9999271745608962	AGRN	ENSMUSG00000041936	Agrn	protein_coding
ENSGALG00000038138	0.30767709126748854	-1.04818e-07	0.0014427	0.7309272088032986	NA	NA	NA	NA	lincRNA
ENSGALG00000031336	0.15383854563374427	-9.07559e-08	0.0014427	0.8349790053457424	NA	NA	NA	NA	lincRNA
ENSGALG00000002055	2.991415438752899	-5.06583e-07	0.00144269	0.18788516712253978	NA	hairy1	NA	NA	protein_coding
ENSGALG00000043067	0	NA	NA	NA	NA	NA	NA	NA	lincRNA
ENSGALG00000026875	0	NA	NA	NA	NA	NA	ENSMUSG00000078486	Perm1	protein_coding
ENSGALG00000002121	0	NA	NA	NA	NA	PLEKHN1	ENSMUSG00000078485	Plekhn1	protein_coding
ENSGALG00000002199	0.4615156369012329	-1.18464e-07	0.0014427	0.6446886383643013	NA	KLHL17	ENSMUSG00000078484	Klhl17	protein_coding
ENSGALG00000002222	38.68382262871616	-2.48343e-07	0.00144269	0.847252	0.9999271745608962	NOC2L	ENSMUSG00000095567	Noc2l	protein_coding
ENSGALG00000034453	17.068364467084937	-2.64025e-07	0.00144269	0.7911113366179188	0.9999271745608962	SAMD11	ENSMUSG00000096351	Samd11	protein_coding
ENSGALG00000002232	211.0887251694574	-2.90274e-06	0.00144269	0.9211627066015071	0.9999271745608962	NA	ENSMUSG00000039852	Rere	protein_coding
ENSGALG00000030881	3.4450870973655916	6.335880016929178e-8	0.00144269	0.9084352779238106	NA	NA	NA	NA	protein_coding
ENSGALG00000002377	113.335	-1.97944e-07	0.00144269	0.8983880521538083	0.9999271745608962	ENO1	ENSMUSG00000059040	Eno1b	protein_coding
ENSGALG00000002377	113.335	-1.97944e-07	0.00144269	0.8983880521538083	0.9999271745608962	ENO1	ENSMUSG00000063524	Eno1	protein_coding
ENSGALG00000002390	0	NA	NA	NA	NA	NA	NA	NA	protein_coding
ENSGALG00000002466	0.15383854563374427	-9.07559e-08	0.0014427	0.8349790053457424	NA	SLC2A5	ENSMUSG00000028976	Slc2a5	protein_coding
ENSGALG00000002473	0.6153541825349771	-1.23529e-07	0.0014427	0.5845815448809399	NA	GPR157	ENSMUSG00000047875	Gpr157	protein_coding
ENSGALG00000018296	0.15383854563374427	-9.07559e-08	0.0014427	0.8349790053457424	NA	gga-mir-34a	NA	NA	miRNA
ENSGALG00000002492	6.066296519711202	-2.86646e-07	0.00144269	0.6456191212193507	0.9999271745608962	NA	ENSMUSG00000028980	H6pd	protein_coding
ENSGALG00000002506	5.4237778788767175	7.924256287644069e-8	0.00144269	0.9077576157548514	0.9999271745608962	SPSB1	ENSMUSG00000039911	Spsb1	protein_coding
ENSGALG00000002519	27.0052	-3.50922e-07	0.00144269	0.7619132767684755	0.9999271745608962	SLC25A33	ENSMUSG00000028982	Slc25a33	protein_coding
ENSGALG00000002583	83.53569147652574	-2.9562e-07	0.00144269	0.8422102178800044	0.9999271745608962	PIK3CD	ENSMUSG00000039936	Pik3cd	protein_coding
ENSGALG00000002527	25.465486117330208	7.98703685178259e-8	0.00144269	0.9472036249364939	0.9999271745608962	TMEM201	ENSMUSG00000044700	Tmem201	protein_coding
ENSGALG00000002606	414.7840758848685	5.954752599569671e-7	0.00144269	0.7477511635507761	0.9999271745608962	CLSTN1	ENSMUSG00000039953	Clstn1	protein_coding
ENSGALG00000026306	70.39455349261934	-1.19925e-07	0.00144269	0.9324225440934264	0.9999271745608962	CTNNBIP1	ENSMUSG00000028988	Ctnnbip1	protein_coding
ENSGALG00000002616	13.952416799240002	-1.35161e-07	0.00144269	0.8778677344311632	0.9999271745608962	LZIC	ENSMUSG00000028990	Lzic	protein_coding
ENSGALG00000043318	5.560881871138674	4.798319234770152e-7	0.00144269	0.42571289446478666	0.9999271745608962	NMNAT1	ENSMUSG00000028992	Nmnat1	protein_coding
ENSGALG00000002637	0.40708271657559203	2.0339585917956232e-8	0.00144269	0.9392417404720664	NA	RBP7	ENSMUSG00000028996	Rbp7	protein_coding
ENSGALG00000002649	107.12407156637214	-1.61957e-07	0.00144269	0.9106540724321116	0.9999271745608962	UBE4B	ENSMUSG00000028960	Ube4b	protein_coding
ENSGALG00000002726	415.43466361031005	1.807462959490671e-7	0.00144269	0.9232961985280279	0.9999271745608962	KIF1B	ENSMUSG00000063077	Kif1b	protein_coding
ENSGALG00000026409	0	NA	NA	NA	NA	uc_338	NA	NA	misc_RNA
ENSGALG00000002797	22.57903040113276	-1.08652e-07	0.00144269	0.9141308003270957	0.9999271745608962	PGD	ENSMUSG00000028961	Pgd	protein_coding
ENSGALG00000024481	16.188985706808285	2.834802780028311e-7	0.00144269	0.7674654016882814	0.9999271745608962	NA	ENSMUSG00000073705	Apitd1	protein_coding
ENSGALG00000002820	7.969765686630075	-5.61209e-07	0.00144269	0.429239	0.9999271745608962	DFFA	ENSMUSG00000028974	Dffa	protein_coding
ENSGALG00000002836	67.96926527770715	6.691142808629658e-8	0.00144269	0.9664053065486191	0.9999271745608962	PEX14	ENSMUSG00000028975	Pex14	protein_coding
ENSGALG00000002888	1.6114482901315874	2.171665498536364e-7	0.00144269	0.5169784094331464	NA	CASZ1	ENSMUSG00000028977	Casz1	protein_coding
ENSGALG00000031584	0	NA	NA	NA	NA	NA	NA	NA	protein_coding
ENSGALG00000002906	94.4455	1.27221638277211e-7	0.00144269	0.9364759542348724	0.9999271745608962	NA	ENSMUSG00000041459	Tardbp	protein_coding
ENSGALG00000003016	2.614712732030182	1.8442333472304963e-8	0.00144269	0.9707201329764986	NA	MASP2	ENSMUSG00000028979	Masp2	protein_coding
ENSGALG00000003034	2.186962247470511	-1.54872e-07	0.00144269	0.7291804304296873	NA	NA	NA	NA	protein_coding
ENSGALG00000034594	0	NA	NA	NA	NA	NA	NA	NA	protein_coding
ENSGALG00000003039	9.257865851473003	7.369024478977413e-7	0.00144269	0.3178530230588252	0.9999271745608962	SRM	ENSMUSG00000006442	Srm	protein_coding
ENSGALG00000003086	26.993742359918333	-1.06672e-06	0.00144269	0.35301036279936454	0.9999271745608962	EXOSC10	ENSMUSG00000017264	Exosc10	protein_coding
ENSGALG00000003339	117.82458266044617	6.293037394160663e-7	0.00144269	0.7020017371045032	0.9999271745608962	MTOR	ENSMUSG00000028991	Mtor	protein_coding
ENSGALG00000003179	6.688503422813851	1.8615386887530496e-7	0.00144269	0.7487142664808514	0.9999271745608962	ANGPTL7	ENSMUSG00000028989	Angptl7	protein_coding
ENSGALG00000026126	0	NA	NA	NA	NA	uc_338	NA	NA	misc_RNA
ENSGALG00000003358	11.306107869626919	-1.5807e-08	0.00144269	0.9815538752826125	0.9999271745608962	UBIAD1	ENSMUSG00000047719	Ubiad1	protein_coding
ENSGALG00000003439	21.97270464251947	2.5494756289649495e-7	0.00144269	0.8207570619086959	0.9999271745608962	PLEKHM2	ENSMUSG00000028917	Plekhm2	protein_coding
ENSGALG00000033034	12.197542945846482	-3.65036e-08	0.00144269	0.9643979995219549	0.9999271745608962	SLC25A34	ENSMUSG00000040740	Slc25a34	protein_coding
ENSGALG00000003636	0.8348332011352633	1.7176772986366616e-7	0.0014427	0.42963147699724125	NA	FBLIM1	ENSMUSG00000006219	Fblim1	protein_coding
ENSGALG00000036932	287.4525506377898	3.5975062686066316e-8	0.00144269	0.9878753945640687	0.9999271745608962	SPEN	ENSMUSG00000040761	Spen	protein_coding
ENSGALG00000035352	18.88432612787907	-3.92907e-07	0.00144269	0.7050345264969471	0.9999271745608962	ZBTB17	ENSMUSG00000006215	Zbtb17	protein_coding
ENSGALG00000023772	0	NA	NA	NA	NA	HSPB7	ENSMUSG00000006221	Hspb7	protein_coding
ENSGALG00000003713	0	NA	NA	NA	NA	NA	ENSMUSG00000006216	Clcnkb	protein_coding
ENSGALG00000003713	0	NA	NA	NA	NA	NA	ENSMUSG00000033770	Clcnka	protein_coding
ENSGALG00000039895	0	NA	NA	NA	NA	EPHA2	ENSMUSG00000006445	Epha2	protein_coding
ENSGALG00000003731	24.90410596718292	5.016020430782671e-7	0.00144269	0.6488423429369244	0.9999271745608962	FBXO42	ENSMUSG00000028920	Fbxo42	protein_coding
ENSGALG00000003734	20.49077768404775	-1.11444e-06	0.00144269	0.2545391091337819	0.9999271745608962	SZRD1	ENSMUSG00000040842	Szrd1	protein_coding
ENSGALG00000003745	11.147837584709782	-5.80525e-08	0.00144269	0.9394053221546578	0.9999271745608962	NECAP2	ENSMUSG00000028923	Necap2	protein_coding
ENSGALG00000039329	2.576488743888767	1.609184266273345e-7	0.00144269	0.7332729084924765	NA	NA	ENSMUSG00000040860	Crocc	protein_coding
ENSGALG00000035362	6.233363549945515	-2.92501e-07	0.00144269	0.662264	0.9999271745608962	NA	ENSMUSG00000040860	Crocc	protein_coding
ENSGALG00000030647	0.29079451509670773	1.1264836257908524e-7	0.0014427	0.7202818737733538	NA	MFAP2	ENSMUSG00000060572	Mfap2	protein_coding
ENSGALG00000003774	41.53851930499075	-1.0097e-06	0.00144269	0.5751896510859754	0.9999271745608962	ATP13A2	ENSMUSG00000036622	Atp13a2	protein_coding
ENSGALG00000033093	0.8141654331511841	3.719104568018571e-8	0.00144269	0.8800613117136515	NA	NA	NA	NA	lincRNA
ENSGALG00000043204	109.58387100034835	-5.04666e-07	0.00144269	0.7387058275885687	0.9999271745608962	Pax-7	ENSMUSG00000028736	Pax7	protein_coding
ENSGALG00000042184	3.8028693734019523	2.1118351828361066e-7	0.00144269	0.6964646007948425	NA	ALDH4A1	ENSMUSG00000028737	Aldh4a1	protein_coding
ENSGALG00000029831	141.1868752299458	-6.31e-06	0.0014427	0.7697579521449058	0.9999271745608962	NA	ENSMUSG00000094439	Gm21969	protein_coding
ENSGALG00000029831	141.1868752299458	-6.31e-06	0.0014427	0.7697579521449058	0.9999271745608962	NA	ENSMUSG00000041025	Iffo2	protein_coding
ENSGALG00000030563	492.2072023806037	-9.44863e-07	0.00144269	0.5688713707546151	0.9999271745608962	UBR4	ENSMUSG00000066036	Ubr4	protein_coding
ENSGALG00000029132	0	NA	NA	NA	NA	gga-mir-6626	NA	NA	miRNA
ENSGALG00000003969	27.082609430991674	-1.79569e-07	0.00144269	0.8756594031974783	0.9999271745608962	NA	ENSMUSG00000078517	Emc1	protein_coding
ENSGALG00000003991	2.572703552075468	-1.09401e-07	0.00144269	0.7950933427293702	NA	NA	ENSMUSG00000028741	Mrto4	protein_coding
ENSGALG00000004005	6.203504515699784	5.061108477785454e-7	0.00144269	0.4495746023151748	0.9999271745608962	NA	ENSMUSG00000028743	Akr7a5	protein_coding
ENSGALG00000033204	2.37768	-3.68974e-08	0.00144269	0.9320720355286218	NA	PQLC2	ENSMUSG00000028744	Pqlc2	protein_coding
ENSGALG00000004034	114.2277899219437	-1.11858e-07	0.00144269	0.9410019465234157	0.9999271745608962	CAPZB	ENSMUSG00000028745	Capzb	protein_coding
ENSGALG00000035240	0.25324417094184776	1.0192897577053314e-7	0.0014427	0.7358057676438816	NA	NA	NA	NA	lincRNA
ENSGALG00000004039	84.85763281812068	-1.04997e-06	0.00144269	0.4828120947960473	0.9999271745608962	MINOS1	ENSMUSG00000050608	Minos1	protein_coding
ENSGALG00000040297	4.431468963093406	-3.23939e-09	0.00144269	0.9925339652656074	NA	NA	ENSMUSG00000041120	Nbl1	protein_coding
ENSGALG00000004066	104.21919428157493	-2.16171e-06	0.00144269	0.16285933528447727	0.9999271745608962	HTR6	ENSMUSG00000028747	Htr6	protein_coding
ENSGALG00000004081	34.28648281702714	-6.34738e-07	0.00144269	0.477488	0.9999271745608962	TMCO4	ENSMUSG00000041143	Tmco4	protein_coding
ENSGALG00000043920	71.6382	-5.86948e-07	0.00144269	0.6955190736076388	0.9999271745608962	OTUD3	ENSMUSG00000041161	Otud3	protein_coding
ENSGALG00000014176	0	NA	NA	NA	NA	PLA2G2E	ENSMUSG00000028751	Pla2g2e	protein_coding
ENSGALG00000044688	0.15383854563374427	-9.07559e-08	0.0014427	0.8349790053457424	NA	NA	NA	NA	lincRNA
ENSGALG00000018977	0	NA	NA	NA	NA	PLA2G5	ENSMUSG00000058908	Pla2g2a	protein_coding
ENSGALG00000018977	0	NA	NA	NA	NA	PLA2G5	ENSMUSG00000041193	Pla2g5	protein_coding
ENSGALG00000031894	0	NA	NA	NA	NA	PLA2 IIE	ENSMUSG00000028750	Pla2g2c	protein_coding
ENSGALG00000023708	6.9099	-2.13144e-07	0.00144269	0.7645761949825662	0.9999271745608962	UBXN10	ENSMUSG00000043621	Ubxn10	protein_coding
ENSGALG00000039967	45.65736863588668	7.580895970395931e-8	0.00144269	0.9584087503398536	0.9999271745608962	RP11-529K1.3	NA	NA	protein_coding
ENSGALG00000010242	37.66535068631476	-1.38598e-06	0.00144269	0.5037596833047133	0.9999271745608962	NA	NA	NA	protein_coding
ENSGALG00000045288	313.5930961813411	-3.01207e-07	0.00144269	0.7912159059135818	0.9999271745608962	CAMK2N1	ENSMUSG00000046447	Camk2n1	protein_coding
ENSGALG00000042761	8.259980387506301	-8.63432e-09	0.00144269	0.9589803737390554	0.9999271745608962	MUL1	ENSMUSG00000041241	Mul1	protein_coding
ENSGALG00000026367	9.071061369347202	-4.21418e-07	0.00144269	0.5813243813670106	0.9999271745608962	FAM43B	ENSMUSG00000078235	Fam43b	protein_coding
ENSGALG00000007382	12.58328425045144	-2.00206e-08	0.00144269	0.979299	0.9999271745608962	NA	ENSMUSG00000028755	Cda	protein_coding
ENSGALG00000037593	20.609230194704878	3.1244914291969714e-8	0.00144269	0.980303	0.9999271745608962	PINK1	ENSMUSG00000028756	Pink1	protein_coding
ENSGALG00000031872	8.108068944066149	-7.19237e-07	0.00144269	0.30419204020059626	0.9999271745608962	AGMAT	ENSMUSG00000040706	Agmat	protein_coding
ENSGALG00000032832	26.725227204279925	4.4313196949794427e-7	0.00144269	0.7044565281666493	0.9999271745608962	DNAJC16	ENSMUSG00000040697	Dnajc16	protein_coding
ENSGALG00000001366	15.444771559624503	3.7147665236892453e-7	0.00144269	0.691	0.9999271745608962	CASP9	ENSMUSG00000028914	Casp9	protein_coding
ENSGALG00000039406	0.6366955945056116	-1.32184e-07	0.0014427	0.5695841656059302	NA	CTRC	ENSMUSG00000062478	Ctrc	protein_coding
ENSGALG00000038313	5.068959127868106	1.808268899335886e-7	0.00144269	0.9857233001745228	0.9999271745608962	EFHD2	ENSMUSG00000040659	Efhd2	protein_coding
ENSGALG00000034761	1.6091584090903936	5.477076515798146e-9	0.00144269	0.9898285410085267	NA	FHAD1	ENSMUSG00000051435	Fhad1	protein_coding
ENSGALG00000035819	0.8899397654474595	-8.94621e-08	0.00144269	0.7428458513254352	NA	TMEM51	ENSMUSG00000040616	Tmem51	protein_coding
ENSGALG00000013642	88.81072513627839	-1.625e-06	0.00144269	0.27933952794146616	0.9999271745608962	NA	ENSMUSG00000040606	Kazn	protein_coding
ENSGALG00000042755	17.135517173379494	-4.30659e-08	0.00144269	0.9602479105997234	0.9999271745608962	NA	NA	NA	lincRNA
ENSGALG00000043816	39.442596846132936	-1.27328e-06	0.00144269	0.2551634807691137	0.9999271745608962	NA	NA	NA	protein_coding
ENSGALG00000038780	343.52589445318483	-4.51597e-07	0.00144269	0.7999136188047036	0.9999271745608962	PRDM2	ENSMUSG00000057637	Prdm2	protein_coding
ENSGALG00000030096	1.9360079575698568	1.1415370965781972e-8	0.00144269	0.9769663183982724	NA	NA	ENSMUSG00000028583	Pdpn	protein_coding
ENSGALG00000004097	10.305133308769518	3.1541134410639485e-7	0.00144269	0.7010183495210824	0.9999271745608962	LRRC38	ENSMUSG00000028584	Lrrc38	protein_coding
ENSGALG00000004102	9.722749708307013	1.0324730733829973e-7	0.00144269	0.904643	0.9999271745608962	C1orf158	ENSMUSG00000028589	1700012P22Rik	protein_coding
ENSGALG00000021598	3.8566286497410376	2.3419209026147594e-7	0.00144269	0.6815222630691972	NA	NA	NA	NA	protein_coding
ENSGALG00000041400	1.4744923206686238	9.95717099851075e-8	0.00144269	0.7513941010294675	NA	NA	NA	NA	protein_coding
ENSGALG00000010828	2.343090674145449	2.7151262762146723e-8	0.00144269	0.9465988433384229	NA	NA	ENSMUSG00000078507	Aadacl3	protein_coding
ENSGALG00000010828	2.343090674145449	2.7151262762146723e-8	0.00144269	0.9465988433384229	NA	NA	ENSMUSG00000028593	9430007A20Rik	protein_coding
ENSGALG00000010828	2.343090674145449	2.7151262762146723e-8	0.00144269	0.9465988433384229	NA	NA	ENSMUSG00000078505	Gm436	protein_coding
ENSGALG00000010828	2.343090674145449	2.7151262762146723e-8	0.00144269	0.9465988433384229	NA	NA	ENSMUSG00000078506	Gm13124	protein_coding
ENSGALG00000010828	2.343090674145449	2.7151262762146723e-8	0.00144269	0.9465988433384229	NA	NA	ENSMUSG00000070609	Gm13177	protein_coding
ENSGALG00000010828	2.343090674145449	2.7151262762146723e-8	0.00144269	0.9465988433384229	NA	NA	ENSMUSG00000041735	Gm13178	protein_coding
ENSGALG00000010828	2.343090674145449	2.7151262762146723e-8	0.00144269	0.9465988433384229	NA	NA	ENSMUSG00000078504	Gm438	protein_coding
ENSGALG00000044962	0.30767709126748854	-1.04818e-07	0.0014427	0.7309272088032986	NA	NA	ENSMUSG00000078507	Aadacl3	protein_coding
ENSGALG00000044962	0.30767709126748854	-1.04818e-07	0.0014427	0.7309272088032986	NA	NA	ENSMUSG00000028593	9430007A20Rik	protein_coding
ENSGALG00000044962	0.30767709126748854	-1.04818e-07	0.0014427	0.7309272088032986	NA	NA	ENSMUSG00000078505	Gm436	protein_coding
ENSGALG00000044962	0.30767709126748854	-1.04818e-07	0.0014427	0.7309272088032986	NA	NA	ENSMUSG00000078506	Gm13124	protein_coding
ENSGALG00000044962	0.30767709126748854	-1.04818e-07	0.0014427	0.7309272088032986	NA	NA	ENSMUSG00000070609	Gm13177	protein_coding
ENSGALG00000044962	0.30767709126748854	-1.04818e-07	0.0014427	0.7309272088032986	NA	NA	ENSMUSG00000041735	Gm13178	protein_coding
ENSGALG00000044962	0.30767709126748854	-1.04818e-07	0.0014427	0.7309272088032986	NA	NA	ENSMUSG00000078504	Gm438	protein_coding
ENSGALG00000046250	0	NA	NA	NA	NA	NA	ENSMUSG00000078507	Aadacl3	protein_coding
ENSGALG00000046250	0	NA	NA	NA	NA	NA	ENSMUSG00000028593	9430007A20Rik	protein_coding
ENSGALG00000046250	0	NA	NA	NA	NA	NA	ENSMUSG00000078505	Gm436	protein_coding
ENSGALG00000046250	0	NA	NA	NA	NA	NA	ENSMUSG00000078506	Gm13124	protein_coding
ENSGALG00000046250	0	NA	NA	NA	NA	NA	ENSMUSG00000070609	Gm13177	protein_coding
ENSGALG00000046250	0	NA	NA	NA	NA	NA	ENSMUSG00000041735	Gm13178	protein_coding
ENSGALG00000046250	0	NA	NA	NA	NA	NA	ENSMUSG00000078504	Gm438	protein_coding
ENSGALG00000030376	91.67747374615666	-4.53854e-07	0.00144269	0.7248670491047952	0.9999271745608962	DHRS3	ENSMUSG00000066026	Dhrs3	protein_coding
ENSGALG00000034777	162.52841355801485	-8.13917e-08	0.00144269	0.9578764118952153	0.9999271745608962	VPS13D	ENSMUSG00000020220	Vps13d	protein_coding
ENSGALG00000034213	12.079786530111955	-1.28572e-08	0.00144269	0.9838050864647392	0.9999271745608962	NA	ENSMUSG00000028599	Tnfrsf1b	protein_coding
ENSGALG00000039741	18.30072633968654	-3.99735e-08	0.00144269	0.9625749782098378	0.9999271745608962	CD30	ENSMUSG00000028602	Tnfrsf8	protein_coding
ENSGALG00000044581	41.394868811719654	5.259182447187939e-7	0.00144269	0.6826825034514032	0.9999271745608962	NA	ENSMUSG00000029022	Miip	protein_coding
ENSGALG00000004523	25.58234395906902	-2.61232e-07	0.00144269	0.7957738643772858	0.9999271745608962	MFN2	ENSMUSG00000029020	Mfn2	protein_coding
ENSGALG00000004531	24.490459827042287	5.94900140546884e-7	0.00144269	0.5717587163115554	0.9999271745608962	PLOD1	ENSMUSG00000019055	Plod1	protein_coding
ENSGALG00000004533	5.2163280797028815	4.1832936581008245e-7	0.00144269	0.4758177383455506	0.9999271745608962	KIAA2013	ENSMUSG00000044496	2510039O18Rik	protein_coding
ENSGALG00000004568	1.757864474937729	-2.76349e-08	0.00144269	0.9388863102965822	NA	NA	ENSMUSG00000058579	Cela2a	protein_coding
ENSGALG00000043014	0	NA	NA	NA	NA	NA	NA	NA	protein_coding
ENSGALG00000004572	0	NA	NA	NA	NA	NA	NA	NA	protein_coding
ENSGALG00000028991	0.25324417094184776	1.0192897577053314e-7	0.0014427	0.7358057676438816	NA	NA	NA	NA	protein_coding
ENSGALG00000004574	0.40708271657559203	2.0339585917956232e-8	0.00144269	0.9392417404720664	NA	NA	NA	NA	protein_coding
ENSGALG00000004590	17.598511198496922	1.4707671209135523e-8	0.00144269	0.9921140253140021	0.9999271745608962	CLCN6	ENSMUSG00000029016	Clcn6	protein_coding
ENSGALG00000004612	5.894211187377658	2.4005021083942855e-7	0.00144269	0.7183520195550783	0.9999271745608962	MTHFR	ENSMUSG00000029009	Mthfr	protein_coding
ENSGALG00000004623	17.498552855484796	2.7073721897805674e-7	0.00144269	0.7935620997538015	0.9999271745608962	AGTRAP	ENSMUSG00000029007	Agtrap	protein_coding
ENSGALG00000004631	15.548056206511976	8.399638329355198e-7	0.00144269	0.37327868842875567	0.9999271745608962	DRAXIN	ENSMUSG00000029005	Draxin	protein_coding
ENSGALG00000004640	18.11947130922767	-3.50375e-07	0.00144269	0.7143746772640382	0.9999271745608962	MAD2L2	ENSMUSG00000029003	Mad2l2	protein_coding
ENSGALG00000004646	2.4990981745378535	-8.53003e-08	0.00144269	0.8506320022018443	NA	NA	ENSMUSG00000055401	Fbxo6	protein_coding
ENSGALG00000004646	2.4990981745378535	-8.53003e-08	0.00144269	0.8506320022018443	NA	NA	ENSMUSG00000029001	Fbxo44	protein_coding
ENSGALG00000004657	30.445047907356994	6.623081934221648e-7	0.00144269	0.5716114191639157	0.9999271745608962	FBXO2	ENSMUSG00000041556	Fbxo2	protein_coding
ENSGALG00000004662	88.33616369131282	1.3580634088381063e-6	0.00144269	0.3825152607476737	0.9999271745608962	DISP3	ENSMUSG00000041544	Ptchd2	protein_coding
ENSGALG00000032291	25.580794455263998	-3.85438e-07	0.00144269	0.7288751642409572	0.9999271745608962	NA	NA	NA	lincRNA
ENSGALG00000027269	0	NA	NA	NA	NA	GUCA2A	ENSMUSG00000023247	Guca2a	protein_coding
ENSGALG00000026658	0	NA	NA	NA	NA	LACTBL1	ENSMUSG00000070683	Lactbl1	protein_coding
ENSGALG00000046644	0	NA	NA	NA	NA	NA	NA	NA	protein_coding
ENSGALG00000044413	0	NA	NA	NA	NA	NA	NA	NA	protein_coding
ENSGALG00000046500	0	NA	NA	NA	NA	NA	NA	NA	protein_coding
ENSGALG00000004741	75.78181867039058	-6.02225e-07	0.00144269	0.6717539788128746	0.9999271745608962	EPHB2	ENSMUSG00000028664	Ephb2	protein_coding
ENSGALG00000004771	0.15383854563374427	-9.07559e-08	0.0014427	0.8349790053457424	NA	C1QB	ENSMUSG00000036905	C1qb	protein_coding
ENSGALG00000029669	0.25324417094184776	1.0192897577053314e-7	0.0014427	0.7358057676438816	NA	C1QC	ENSMUSG00000036896	C1qc	protein_coding
ENSGALG00000021569	0	NA	NA	NA	NA	C1QA	ENSMUSG00000036887	C1qa	protein_coding
ENSGALG00000021567	87.815744021310607	7.343903291270031e-7	0.00144269	0.631021	0.9999271745608962	EPHA8	ENSMUSG00000028661	Epha8	protein_coding
ENSGALG00000034595	12.11718885146782	-2.89842e-07	0.00144269	0.7394051211750426	0.9999271745608962	NA	NA	NA	lincRNA
ENSGALG00000004781	33.181711587420445	-7.40855e-07	0.00144269	0.5456733478681753	0.9999271745608962	NA	ENSMUSG00000060862	Zbtb40	protein_coding
ENSGALG00000041708	18.89202208336862	-1.15678e-06	0.00144269	0.2512074000319989	0.9999271745608962	WNT4	ENSMUSG00000036856	Wnt4	protein_coding
ENSGALG00000004796	81.15604286198722	-6.81756e-09	0.00144269	0.9928706324546979	0.9999271745608962	CDC42	ENSMUSG00000006699	Cdc42	protein_coding
ENSGALG00000004800	3.0424632165898533	1.935458123552272e-7	0.00144269	0.699188	NA	C1orf50	ENSMUSG00000078584	AU022252	protein_coding
ENSGALG00000004833	21.179638768773856	-1.60777e-07	0.00144269	0.8646785339399661	0.9999271745608962	P3H1	ENSMUSG00000028641	P3h1	protein_coding
ENSGALG00000023580	0	NA	NA	NA	NA	CLDN19	ENSMUSG00000066058	Cldn19	protein_coding
ENSGALG00000021561	0.25324417094184776	1.0192897577053314e-7	0.0014427	0.7358057676438816	NA	NA	NA	NA	protein_coding
ENSGALG00000004848	76.76824798055596	-5.85249e-07	0.00144269	0.7001509613994235	0.9999271745608962	YBX1	ENSMUSG00000028639	Ybx1	protein_coding
ENSGALG00000004874	22.72417620517595	1.7396652422598167e-7	0.00144269	0.8784254148904163	0.9999271745608962	PPIH	ENSMUSG00000060288	Ppih	protein_coding
ENSGALG00000004874	22.72417620517595	1.7396652422598167e-7	0.00144269	0.8784254148904163	0.9999271745608962	PPIH	ENSMUSG00000033036	Gm7879	protein_coding
ENSGALG00000004878	105.9356404475387	-1.0105e-06	0.00144269	0.5108551638094421	0.9999271745608962	NA	ENSMUSG00000028637	Ccdc30	protein_coding
ENSGALG00000004882	14.891114461483223	1.668101586781101e-7	0.00144269	0.8647220127718048	0.9999271745608962	PPCS	ENSMUSG00000028636	Ppcs	protein_coding
ENSGALG00000033138	19.127436439491184	9.10837645167808e-9	0.00144269	0.9966814469399288	0.9999271745608962	ZMYND12	ENSMUSG00000070806	Zmynd12	protein_coding
ENSGALG00000004889	11.355961027870173	-4.98971e-07	0.00144269	0.563104	0.9999271745608962	SLC2A1	ENSMUSG00000028645	Slc2a1	protein_coding
ENSGALG00000043327	1.1408940553481137	-2.2088e-07	0.0014427	0.35250097373285816	NA	NA	NA	NA	protein_coding
ENSGALG00000039532	0.5064883418836955	1.2009641111464999e-7	0.0014427	0.5924019201298765	NA	NA	ENSMUSG00000028796	Phc2	protein_coding
ENSGALG00000026558	27.093027058943903	-1.15391e-06	0.00144269	0.30077317252886315	0.9999271745608962	ZNF362	ENSMUSG00000028799	Zfp362	protein_coding
ENSGALG00000028437	4.548430808558845	-1.87363e-07	0.00144269	0.7553409535251769	NA	TRIM62	ENSMUSG00000041000	Trim62	protein_coding
ENSGALG00000042459	33.46326186343781	-7.67851e-07	0.00144269	0.372006	0.9999271745608962	SVBP	ENSMUSG00000028643	Svbp	protein_coding
ENSGALG00000025800	0.8899397654474595	-8.94621e-08	0.00144269	0.7428458513254352	NA	NA	ENSMUSG00000028642	4930538K18Rik	protein_coding
ENSGALG00000027189	0.15383854563374427	-9.07559e-08	0.0014427	0.8349790053457424	NA	NA	ENSMUSG00000023433	Cela3b	protein_coding
ENSGALG00000027189	0.15383854563374427	-9.07559e-08	0.0014427	0.8349790053457424	NA	NA	ENSMUSG00000078520	Cela3a	protein_coding
ENSGALG00000035717	0.29079451509670773	1.1264836257908524e-7	0.0014427	0.7202818737733538	NA	NA	ENSMUSG00000028763	Hspg2	protein_coding
ENSGALG00000030857	56.033000419947484	-8.33385e-07	0.00144269	0.5567473823303319	0.9999271745608962	USP48	ENSMUSG00000043411	Usp48	protein_coding
ENSGALG00000023542	0	NA	NA	NA	NA	NA	ENSMUSG00000028766	Alpl	protein_coding
ENSGALG00000031343	12.642055080294401	-2.4327e-07	0.00144269	0.7765856432532408	0.9999271745608962	ECE-1	ENSMUSG00000057530	Ece1	protein_coding
ENSGALG00000010084	278.91632729122495	-1.38129e-06	0.00144269	0.4302205041406302	0.9999271745608962	EIF4G3	ENSMUSG00000028760	Eif4g3	protein_coding
ENSGALG00000026324	0.30767709126748854	-1.04818e-07	0.0014427	0.7309272088032986	NA	uc_338	NA	NA	misc_RNA
ENSGALG00000010079	48.232603921568405	4.2888378618059365e-7	0.00144269	0.7605565492238637	0.9999271745608962	HP1BP3	ENSMUSG00000028759	Hp1bp3	protein_coding
ENSGALG00000044997	21.742580962942856	-4.47393e-07	0.00144269	0.6578201459979016	0.9999271745608962	SH2D5	ENSMUSG00000045349	Sh2d5	protein_coding
ENSGALG00000042086	1.4539725754835386	2.272246786914076e-7	0.0014427	0.26943044674021377	NA	NA	NA	NA	lincRNA
ENSGALG00000010073	17.032620298841138	-8.19922e-07	0.00144269	0.33721740784429133	0.9999271745608962	DDOST	ENSMUSG00000028757	Ddost	protein_coding
ENSGALG00000010072	49.165894626563556	-6.7313e-07	0.00144269	0.6170420054815688	0.9999271745608962	NA	NA	NA	protein_coding
ENSGALG00000040099	0.25324417094184776	1.0192897577053314e-7	0.0014427	0.7358057676438816	NA	NA	NA	NA	protein_coding
ENSGALG00000040663	2.9423839472951943	2.2529615042335702e-7	0.00144269	0.6340485504681836	NA	RSC1A1	ENSMUSG00000040715	Rsc1a1	protein_coding
ENSGALG00000040663	2.9423839472951943	2.2529615042335702e-7	0.00144269	0.6340485504681836	NA	RSC1A1	ENSMUSG00000078515	Ddi2	protein_coding
ENSGALG00000034014	150.20078428582895	5.9357896455752186e-8	0.00144269	0.9758599246676506	0.9999271745608962	C2CD2L	ENSMUSG00000032120	C2cd2l	protein_coding
ENSGALG00000032420	24.42399215891006	-1.08266e-06	0.00144269	0.3320388439194327	0.9999271745608962	DPAGT1	ENSMUSG00000032123	Dpagt1	protein_coding
ENSGALG00000045705	1.3721231703327714	-9.3769e-08	0.00144269	0.8807233803412354	NA	H2AFJ	ENSMUSG00000060032	H2afj	protein_coding
ENSGALG00000042939	30.549936514323612	2.241019237307337e-7	0.00144269	0.8549310186142692	0.9999271745608962	HMBS	ENSMUSG00000032126	Hmbs	protein_coding
ENSGALG00000029536	43.31066236086325	-8.08373e-07	0.00144269	0.501375	0.9999271745608962	VPS11	ENSMUSG00000032127	Vps11	protein_coding
ENSGALG00000036873	113.93882193067915	-3.60957e-06	0.00144269	0.8282464282536992	0.9999271745608962	SIK2	ENSMUSG00000037112	Sik2	protein_coding
ENSGALG00000034519	34.45764003841806	8.001155197441518e-7	0.00144269	0.5278425414347496	0.9999271745608962	NA	NA	NA	lincRNA
ENSGALG00000038885	70.7981	-2.42927e-08	0.00144269	0.9836631797750446	0.9999271745608962	FEZ1	ENSMUSG00000032118	Fez1	protein_coding
ENSGALG00000032021	35.142300179665575	-4.39565e-07	0.00144269	0.718772	0.9999271745608962	NA	NA	NA	lincRNA
ENSGALG00000043103	48.32081338841138	-7.69967e-07	0.00144269	0.554652	0.9999271745608962	PREP2	ENSMUSG00000035934	Pknox2	protein_coding
ENSGALG00000035842	0.9886717467690075	1.5663696994185622e-7	0.00144269	0.5810315335693773	NA	SLC37A2	ENSMUSG00000032122	Slc37a2	protein_coding
ENSGALG00000033570	4.463196260919392	2.7754066044516864e-7	0.00144269	0.6288755258777707	NA	NA	ENSMUSG00000034303	Ccdc15	protein_coding
ENSGALG00000039356	3.559638135507304	-5.43604e-07	0.00144269	0.1529517230042251	NA	HEPACAM	ENSMUSG00000046240	Hepacam	protein_coding
ENSGALG00000043088	0	NA	NA	NA	NA	NA	ENSMUSG00000032125	Robo4	protein_coding
ENSGALG00000045816	0	NA	NA	NA	NA	ROBO3	ENSMUSG00000032128	Robo3	protein_coding
ENSGALG00000043163	22.511598571796124	-7.7015e-07	0.00144269	0.4496297055803525	0.9999271745608962	MSANTD2	ENSMUSG00000042138	Msantd2	protein_coding
ENSGALG00000032943	0.6153541825349771	-1.23529e-07	0.0014427	0.5845815448809399	NA	ESAM	ENSMUSG00000001946	Esam	protein_coding
ENSGALG00000018942	93.85360577613365	-5.93417e-07	0.00144269	0.7001222782018572	0.9999271745608962	NRGN	ENSMUSG00000053310	Nrgn	protein_coding
ENSGALG00000046369	3.0195055675645803	-1.46894e-07	0.00144269	0.6994927947151108	NA	NA	NA	NA	lincRNA
ENSGALG00000021443	9.501802475451083	-1.8802e-07	0.00144269	0.8068294791578647	0.9999271745608962	PANX3	ENSMUSG00000011118	Panx3	protein_coding
ENSGALG00000024326	71.30766539989948	6.475587968774562e-7	0.00144269	0.6196570104875803	0.9999271745608962	RPUSD4	ENSMUSG00000032044	Rpusd4	protein_coding
ENSGALG00000036796	1.725446610569278	-3.76959e-08	0.00144269	0.9155048672605117	NA	HYLS1	ENSMUSG00000050555	Hyls1	protein_coding
ENSGALG00000000962	2.20763	-3.62947e-09	0.00144269	0.990803	NA	PUS3	ENSMUSG00000032103	Pus3	protein_coding
ENSGALG00000032946	2.013277600638237	-4.7005e-08	0.00144269	0.8969290788548557	NA	NA	ENSMUSG00000098590	Gm1113	protein_coding
ENSGALG00000035419	16.452336640563406	-5.491e-08	0.00144269	0.9531304368337115	0.9999271745608962	CDON	ENSMUSG00000038119	Cdon	protein_coding
ENSGALG00000042418	8.769891142355695	-5.52393e-07	0.00144269	0.43565381862697483	0.9999271745608962	CHEK1	ENSMUSG00000032113	Chek1	protein_coding
ENSGALG00000042730	16.085794889686884	2.4217270146501824e-8	0.00144269	0.9834903570134647	0.9999271745608962	STT3A	ENSMUSG00000032116	Stt3a	protein_coding
ENSGALG00000038097	55.277780935954716	-7.39231e-07	0.00144269	0.5779824325087093	0.9999271745608962	EI24	ENSMUSG00000062762	Ei24	protein_coding
ENSGALG00000046347	14.277161759954277	8.464064815526427e-8	0.00144269	0.9165531034712382	0.9999271745608962	FOXRED1	ENSMUSG00000039048	Foxred1	protein_coding
ENSGALG00000030759	15.797142232832375	-1.2218e-07	0.00144269	0.8992700519079759	0.9999271745608962	SRPRA	ENSMUSG00000032042	Srpr	protein_coding
ENSGALG00000037407	37.19692349023252	-2.33946e-07	0.00144269	0.8517386277559947	0.9999271745608962	FAM118B	ENSMUSG00000050471	Fam118b	protein_coding
ENSGALG00000040224	27.666372061524164	-1.35884e-06	0.00144269	0.2308434861416492	0.9999271745608962	TIRAP	ENSMUSG00000032041	Tirap	protein_coding
ENSGALG00000031143	23.118852103936526	2.88652291029448e-7	0.00144269	0.8024218785552532	0.9999271745608962	DCPS	ENSMUSG00000032040	Dcps	protein_coding
ENSGALG00000029747	51.962698875379125	-1.17116e-06	0.00144269	0.3914345251578186	0.9999271745608962	ST3GAL4	ENSMUSG00000032038	St3gal4	protein_coding
ENSGALG00000029197	221.04157807562552	-1.9584e-06	0.00144269	0.10144148903649212	0.9999271745608962	KIRREL3	ENSMUSG00000032036	Kirrel3	protein_coding
ENSGALG00000046462	0	NA	NA	NA	NA	NA	NA	NA	protein_coding
ENSGALG00000046510	0	NA	NA	NA	NA	NA	NA	NA	protein_coding
ENSGALG00000043956	0.40708271657559203	2.0339585917956232e-8	0.00144269	0.9392417404720664	NA	NA	NA	NA	protein_coding
ENSGALG00000001143	27.614291109908915	1.746593915084162e-7	0.00144269	0.8736399634887316	0.9999271745608962	ETS1	ENSMUSG00000032035	Ets1	protein_coding
ENSGALG00000038377	0	NA	NA	NA	NA	NA	NA	NA	lincRNA
ENSGALG00000001161	1.1263013602185263	1.1213957483612474e-7	0.00144269	0.6669027507553229	NA	FLI1	ENSMUSG00000016087	Fli1	protein_coding
ENSGALG00000025702	0	NA	NA	NA	NA	5S_rRNA	ENSMUSG00000088580	Gm22968	rRNA
ENSGALG00000001167	0	NA	NA	NA	NA	KCNJ1	ENSMUSG00000041248	Kcnj1	protein_coding
ENSGALG00000001181	0.9488315215729539	-6.78492e-08	0.00144269	0.7772822038869083	NA	KCNJ5	ENSMUSG00000032034	Kcnj5	protein_coding
ENSGALG00000043511	410.6046297140223	-1.60293e-07	0.00144269	0.9259346192559219	0.9999271745608962	ARHGAP32	ENSMUSG00000041444	Arhgap32	protein_coding
ENSGALG00000037871	0	NA	NA	NA	NA	NA	NA	NA	lincRNA
ENSGALG00000029382	16.849910477143034	1.1276188255880056e-6	0.00144269	0.12555609776420418	0.9999271745608962	BARX2B	ENSMUSG00000032033	Barx2	protein_coding
ENSGALG00000001203	0.25324417094184776	1.0192897577053314e-7	0.0014427	0.7358057676438816	NA	TMEM45B	ENSMUSG00000041737	Tmem45b	protein_coding
ENSGALG00000024296	1.4539725754835386	2.272246786914076e-7	0.0014427	0.26943044674021377	NA	NA	NA	NA	protein_coding
ENSGALG00000001250	225.22812937784306	-1.20423e-05	0.00144272	0.9509732781740041	0.9999271745608962	APLP2	ENSMUSG00000031996	Aplp2	protein_coding
ENSGALG00000033660	121.5472890985411	-4.42795e-07	0.00144269	0.7831518591752036	0.9999271745608962	NA	ENSMUSG00000042496	Prdm10	protein_coding
ENSGALG00000001306	116.41531041549837	3.0657743214629036e-7	0.00144269	0.8556841118716183	0.9999271745608962	NFRKB	ENSMUSG00000042185	Nfrkb	protein_coding
ENSGALG00000001331	21.4138	-3.08712e-08	0.00144269	0.9743675227755513	0.9999271745608962	ST14	ENSMUSG00000031995	St14	protein_coding
ENSGALG00000001341	60.20894085943798	-9.49837e-09	0.00144269	0.9912904806951286	0.9999271745608962	ZBTB44	ENSMUSG00000047412	Zbtb44	protein_coding
ENSGALG00000043880	9.74031	-1.36336e-07	0.00144269	0.8636158351327756	0.9999271745608962	NA	NA	NA	protein_coding
ENSGALG00000001370	19.74871767208166	1.7217489110796136e-8	0.00144269	0.9906421982914909	0.9999271745608962	ADAMTS8	ENSMUSG00000031994	Adamts8	protein_coding
ENSGALG00000001407	4.1312142326535195	2.878432618618549e-7	0.00144269	0.6086381139132759	NA	ADAMTS15	ENSMUSG00000033453	Adamts15	protein_coding
ENSGALG00000039389	10.317463219374371	-9.28269e-08	0.00144269	0.9001689604957646	0.9999271745608962	NA	NA	NA	lincRNA
ENSGALG00000036120	0.6153541825349771	-1.23529e-07	0.0014427	0.5845815448809399	NA	NA	NA	NA	lincRNA
ENSGALG00000001425	25.579430244734976	-1.23936e-07	0.00144269	0.9067298724410477	0.9999271745608962	SNX19	ENSMUSG00000031993	Snx19	protein_coding
ENSGALG00000001437	272.9862435092747	1.0463604692592977e-6	0.00144269	0.40999255281510466	0.9999271745608962	NTM	ENSMUSG00000059974	Ntm	protein_coding
ENSGALG00000025328	0	NA	NA	NA	NA	gga-mir-1601	NA	NA	miRNA
ENSGALG00000001442	1409.3095653129383	6.022903517533076e-7	0.00144269	0.6820924328607506	0.9999271745608962	OPCML	ENSMUSG00000062257	Opcml	protein_coding
ENSGALG00000025644	0	NA	NA	NA	NA	U4	ENSMUSG00000064587	Gm25131	snRNA
ENSGALG00000033707	12.80722210485158	3.63990355604689e-7	0.00144269	0.6918276821276577	0.9999271745608962	NA	NA	NA	lincRNA
ENSGALG00000001450	268.0025966935408	6.133334644366951e-7	0.00144269	0.7300856736699184	0.9999271745608962	NA	ENSMUSG00000034275	Igsf9b	protein_coding
ENSGALG00000037849	1.0055543229397883	-3.00824e-10	0.00144269	0.9655581137516103	NA	NA	ENSMUSG00000034275	Igsf9b	protein_coding
ENSGALG00000001472	47.48565117936603	7.728965256346512e-7	0.00144269	0.5665606705131103	0.9999271745608962	JAM3	ENSMUSG00000031990	Jam3	protein_coding
ENSGALG00000037373	1.6460351092586982	1.433304189265514e-7	0.00144269	0.665744	NA	NA	ENSMUSG00000035024	Ncapd3	protein_coding
ENSGALG00000001491	0.9886717467690075	1.5663696994185622e-7	0.00144269	0.5810315335693773	NA	NA	ENSMUSG00000035024	Ncapd3	protein_coding
ENSGALG00000001521	9.390619657242148	-1.88998e-07	0.00144269	0.8064103987012786	0.9999271745608962	VPS26B	ENSMUSG00000031988	Vps26b	protein_coding
ENSGALG00000001529	0.8141654331511841	3.719104568018571e-8	0.00144269	0.8800613117136515	NA	NA	ENSMUSG00000035443	Thyn1	protein_coding
ENSGALG00000001557	24.69561974517493	2.765673106698496e-7	0.00144269	0.8046632011304401	0.9999271745608962	ACAD8	ENSMUSG00000031969	Acad8	protein_coding
ENSGALG00000001604	26.491429085211998	-3.49685e-07	0.00144269	0.7630202013811117	0.9999271745608962	NA	ENSMUSG00000036395	Glb1l2	protein_coding
ENSGALG00000001604	26.491429085211998	-3.49685e-07	0.00144269	0.7630202013811117	0.9999271745608962	NA	ENSMUSG00000031966	Glb1l3	protein_coding
ENSGALG00000001604	26.491429085211998	-3.49685e-07	0.00144269	0.7630202013811117	0.9999271745608962	NA	ENSMUSG00000079644	Gm1110	protein_coding
ENSGALG00000034242	3.144832366925706	3.5677699866159685e-7	0.00144269	0.45769428783622024	NA	NA	NA	NA	lincRNA
ENSGALG00000001611	130.31012048260746	4.3527059490666003e-7	0.00144269	0.773984	0.9999271745608962	B3GAT1	ENSMUSG00000045994	B3gat1	protein_coding
ENSGALG00000043060	0.9680039787849284	-9.7854e-08	0.00144269	0.9838657545407054	NA	NA	NA	NA	lincRNA
ENSGALG00000027176	0	NA	NA	NA	NA	NA	NA	NA	protein_coding
ENSGALG00000043955	0.15383854563374427	-9.07559e-08	0.0014427	0.8349790053457424	NA	NA	ENSMUSG00000109446	Gm9195	protein_coding
ENSGALG00000027974	0	NA	NA	NA	NA	NA	NA	NA	protein_coding
ENSGALG00000045582	0	NA	NA	NA	NA	NA	NA	NA	protein_coding
ENSGALG00000006469	2.6347068560277056	3.048042734776332e-7	0.00144269	0.4773793058726972	NA	NA	ENSMUSG00000022229	Atp12a	protein_coding
ENSGALG00000006490	30.09494466425427	6.633560646911192e-8	0.00144269	0.9602493443336826	0.9999271745608962	SCN3B	ENSMUSG00000049281	Scn3b	protein_coding
ENSGALG00000006494	273.18417774127397	6.170010504077964e-7	0.00144269	0.7194892473767078	0.9999271745608962	GRAMD1B	ENSMUSG00000040111	Gramd1b	protein_coding
ENSGALG00000006507	2.2008812986135426	-3.54107e-07	0.00144269	0.31203947568515294	NA	CLMP	ENSMUSG00000032024	Clmp	protein_coding
ENSGALG00000006512	163.32726958995153	-9.37507e-08	0.00144269	0.9502842470013132	0.9999271745608962	HSPA8	ENSMUSG00000015656	Hspa8	protein_coding
ENSGALG00000017849	0.15383854563374427	-9.07559e-08	0.0014427	0.8349790053457424	NA	SNORD14	ENSMUSG00000096263	Snord14c	snoRNA
ENSGALG00000028661	0	NA	NA	NA	NA	SNORD14	ENSMUSG00000095118	Snord14d	snoRNA
ENSGALG00000028279	0	NA	NA	NA	NA	SNORD14	ENSMUSG00000064741	Snord14a	snoRNA
ENSGALG00000006515	0	NA	NA	NA	NA	BSX	ENSMUSG00000054360	Bsx	protein_coding
ENSGALG00000006527	0	NA	NA	NA	NA	CRTAM	ENSMUSG00000032021	Crtam	protein_coding
ENSGALG00000006567	33.37810185675238	-1.06057e-06	0.00144269	0.3914064124795218	0.9999271745608962	UBASH3B	ENSMUSG00000032020	Ubash3b	protein_coding
ENSGALG00000025427	0	NA	NA	NA	NA	gga-mir-1807	NA	NA	miRNA
ENSGALG00000045848	86.96304285207933	-1.39776e-07	0.00144269	0.9124548368866567	0.9999271745608962	NA	NA	NA	protein_coding
ENSGALG00000018303	0	NA	NA	NA	NA	gga-mir-100	NA	NA	miRNA
ENSGALG00000028296	0.7354275758271598	8.317140332996485e-8	0.00144269	0.7387873746649165	NA	gga-mir-6675	NA	NA	miRNA
ENSGALG00000018304	3.4688664131764138	5.28522210723435e-7	0.00144269	0.18242253864132457	NA	gga-let-7a-2	NA	NA	miRNA
ENSGALG00000027422	0.15383854563374427	-9.07559e-08	0.0014427	0.8349790053457424	NA	NA	NA	NA	miRNA
ENSGALG00000006584	151.905	2.2333209836116292e-6	0.00144269	0.8467445533374764	0.9999271745608962	NA	NA	NA	protein_coding
ENSGALG00000006598	250.63599351915403	1.008864423295627e-6	0.00144269	0.5272493296938807	0.9999271745608962	SORL1	ENSMUSG00000049313	Sorl1	protein_coding
ENSGALG00000037065	0	NA	NA	NA	NA	SC5D	ENSMUSG00000032018	Sc5d	protein_coding
ENSGALG00000040857	1.6047	-1.30096e-07	0.00144269	0.7066145218239815	NA	TECTA	ENSMUSG00000037705	Tecta	protein_coding
ENSGALG00000018819	11.758584908645911	-5.87758e-07	0.00144269	0.5000145520097299	0.9999271745608962	TBCEL	ENSMUSG00000037287	Tbcel	protein_coding
ENSGALG00000030562	0.48285704887186737	-1.17751e-07	0.0014427	0.6446411917297447	NA	NA	NA	NA	lincRNA
ENSGALG00000006638	16.645647104165466	-2.10402e-06	0.0014427	0.00911216	0.9999271745608962	GRIK4	ENSMUSG00000032017	Grik4	protein_coding
ENSGALG00000006663	73.10923596183741	-1.12649e-06	0.00144269	0.4527662708321128	0.9999271745608962	ARHGEF12	ENSMUSG00000059495	Arhgef12	protein_coding
ENSGALG00000026316	10.41064574902899	-7.33308e-07	0.00144269	0.3577511137192433	0.9999271745608962	NA	ENSMUSG00000048503	Tmem136	protein_coding
ENSGALG00000032108	0	NA	NA	NA	NA	NA	ENSMUSG00000048503	Tmem136	protein_coding
ENSGALG00000006673	0.15383854563374427	-9.07559e-08	0.0014427	0.8349790053457424	NA	POU2F3	ENSMUSG00000032015	Pou2f3	protein_coding
ENSGALG00000006715	3.4826374415204517	5.393450162438417e-8	0.00144269	0.898585	NA	OAF	ENSMUSG00000032014	Oaf	protein_coding
ENSGALG00000044215	0	NA	NA	NA	NA	NA	NA	NA	protein_coding
ENSGALG00000042360	1.5693181838943402	-1.12644e-07	0.00144269	0.5089101597916752	NA	TRIM29	ENSMUSG00000032013	Trim29	protein_coding
ENSGALG00000039196	189.8927028945681	1.5252723068808714e-6	0.00144269	0.33439755276320826	0.9999271745608962	NECTIN1	ENSMUSG00000032012	Nectin1	protein_coding
ENSGALG00000046117	0.15383854563374427	-9.07559e-08	0.0014427	0.8349790053457424	NA	NA	NA	NA	protein_coding
ENSGALG00000006746	2.077422762832674	2.7601989924672726e-7	0.00144269	0.478955	NA	NA	NA	NA	protein_coding
ENSGALG00000037367	1.2801399058522707	8.775132058283565e-8	0.00144269	0.799709	NA	NA	NA	NA	protein_coding
ENSGALG00000006751	140.6454000196104	-1.7914e-06	0.00144269	0.9015178688912069	0.9999271745608962	THY1	ENSMUSG00000032011	Thy1	protein_coding
ENSGALG00000025170	0	NA	NA	NA	NA	gga-mir-1466	NA	NA	miRNA
ENSGALG00000006755	29.783482381173485	-6.32512e-08	0.00144269	0.9553923745344991	0.9999271745608962	NA	ENSMUSG00000032010	Usp2	protein_coding
ENSGALG00000032979	0	NA	NA	NA	NA	NA	ENSMUSG00000034739	Mfrp	protein_coding
ENSGALG00000006758	0	NA	NA	NA	NA	C1QTNF5	ENSMUSG00000079592	C1qtnf5	protein_coding
ENSGALG00000039907	2.655226601212791	1.0147635282820697e-7	0.00144269	0.8314077747426786	NA	NA	NA	NA	lincRNA
ENSGALG00000044805	0.30767709126748854	-1.04818e-07	0.0014427	0.7309272088032986	NA	RNF26	ENSMUSG00000053128	Rnf26	protein_coding
ENSGALG00000044805	0.30767709126748854	-1.04818e-07	0.0014427	0.7309272088032986	NA	RNF26	ENSMUSG00000072476	Gm9008	protein_coding
ENSGALG00000044805	0.30767709126748854	-1.04818e-07	0.0014427	0.7309272088032986	NA	RNF26	ENSMUSG00000111409	Rnf26	protein_coding
ENSGALG00000030027	1.417095875315234	1.5960172344220861e-7	0.00144269	0.5344601293390261	NA	MCAM	ENSMUSG00000032135	Mcam	protein_coding
ENSGALG00000029077	40.13249777905839	-1.64752e-07	0.00144269	0.8937111023184467	0.9999271745608962	CBL	ENSMUSG00000034342	Cbl	protein_coding
ENSGALG00000044002	0.5609212622093362	-1.51207e-08	0.00144269	0.9539894380156356	NA	CCDC153	ENSMUSG00000070306	Ccdc153	protein_coding
ENSGALG00000006779	18.73104029994935	-6.67406e-07	0.00144269	0.5053285153908111	0.9999271745608962	PDZD3	ENSMUSG00000032105	Pdzd3	protein_coding
ENSGALG00000044053	2.8909145519973025	4.0978303704804626e-7	0.00144269	0.33474414160467086	NA	NLRX1	ENSMUSG00000032109	Nlrx1	protein_coding
ENSGALG00000037948	23.910042965506527	1.5125698233862331e-7	0.00144269	0.8956046290278952	0.9999271745608962	NA	NA	NA	lincRNA
ENSGALG00000006795	5.967021994646184	4.379502602423356e-8	0.00144269	0.9493856571000676	0.9999271745608962	ABCG4	ENSMUSG00000032131	Abcg4	protein_coding
ENSGALG00000036760	0	NA	NA	NA	NA	NA	NA	NA	protein_coding
ENSGALG00000006806	4.81627	-4.5889e-07	0.00144269	0.4218325943398151	NA	HINFP	ENSMUSG00000032119	Hinfp	protein_coding
ENSGALG00000029504	0.29079451509670773	1.1264836257908524e-7	0.0014427	0.7202818737733538	NA	NA	NA	NA	lincRNA
ENSGALG00000028496	0	NA	NA	NA	NA	NA	ENSMUSG00000036931	Nfkbid	protein_coding
ENSGALG00000006809	0	NA	NA	NA	NA	POU2AF1	ENSMUSG00000032053	Pou2af1	protein_coding
ENSGALG00000006812	0	NA	NA	NA	NA	TTC36	ENSMUSG00000039438	Ttc36	protein_coding
ENSGALG00000006818	174.38250682548332	-3.42379e-08	0.00144269	0.9802543001584543	0.9999271745608962	KMT2A	ENSMUSG00000002028	Kmt2a	protein_coding
ENSGALG00000006899	29.19350804916328	-7.06821e-07	0.00144269	0.5310941020503596	0.9999271745608962	NA	ENSMUSG00000096486	Gm5426	protein_coding
ENSGALG00000006899	29.19350804916328	-7.06821e-07	0.00144269	0.5310941020503596	0.9999271745608962	NA	ENSMUSG00000038717	Atp5l	protein_coding
ENSGALG00000031134	23.081180833499133	7.495044773508122e-8	0.00144269	0.950408	0.9999271745608962	NA	ENSMUSG00000059890	Ube4a	protein_coding
ENSGALG00000006922	1.065119723051838	-1.22821e-07	0.00144269	0.6624805428554321	NA	NA	NA	NA	protein_coding
ENSGALG00000006926	0	NA	NA	NA	NA	CLDN25	NA	NA	protein_coding
ENSGALG00000006969	77.42911741181686	-7.83307e-07	0.00144269	0.6069599844247427	0.9999271745608962	USP28	ENSMUSG00000032267	Usp28	protein_coding
ENSGALG00000007004	0	NA	NA	NA	NA	HTR3A	ENSMUSG00000032269	Htr3a	protein_coding
ENSGALG00000038540	60.039914910738894	2.662811180085858e-6	0.00144269	0.027455798938924397	0.9999271745608962	ZBTB16	ENSMUSG00000066687	Zbtb16	protein_coding
ENSGALG00000037459	3.5775842310287014	2.378803686002231e-8	0.00144269	0.9653449559312816	NA	NA	NA	NA	lincRNA
ENSGALG00000007017	7.309959774719781	6.50333489728516e-7	0.00144269	0.3482396032156479	0.9999271745608962	NA	ENSMUSG00000042396	Rbm7	protein_coding
ENSGALG00000035980	24.56998208067485	6.130149543787967e-7	0.00144269	0.5861534419878158	0.9999271745608962	REXO2	ENSMUSG00000032026	Rexo2	protein_coding
ENSGALG00000014582	928.7059247986834	4.865771670034072e-7	0.00144269	0.7475256793032719	0.9999271745608962	CADM1	ENSMUSG00000032076	Cadm1	protein_coding
ENSGALG00000026265	0	NA	NA	NA	NA	gga-mir-6612	NA	NA	miRNA
ENSGALG00000037679	0	NA	NA	NA	NA	NA	NA	NA	lincRNA
ENSGALG00000046334	0.5815890301934155	1.2217241396684907e-7	0.0014427	0.5660120467079982	NA	NA	NA	NA	protein_coding
ENSGALG00000034201	2.963456410184302	-3.46233e-07	0.00144269	0.37097417031774044	NA	NA	NA	NA	lincRNA
ENSGALG00000027111	0	NA	NA	NA	NA	gga-mir-6671	NA	NA	miRNA
ENSGALG00000035117	20.87811365757102	4.6945354214411397e-7	0.00144269	0.6616113852252117	0.9999271745608962	NA	NA	NA	lincRNA
ENSGALG00000044042	21.364624798013104	2.695081226886303e-7	0.00144269	0.8102828100311732	0.9999271745608962	NA	ENSMUSG00000032077	Bud13	protein_coding
ENSGALG00000007101	41.75060770486031	-1.6943e-07	0.00144269	0.8962328821273033	0.9999271745608962	ZPR1	ENSMUSG00000032078	Zpr1	protein_coding
ENSGALG00000025882	19.51519867605581	-2.87436e-07	0.00144269	0.7845406672626353	0.9999271745608962	BUD13	ENSMUSG00000032077	Bud13	protein_coding
ENSGALG00000014368	0	NA	NA	NA	NA	APOA5	ENSMUSG00000032079	Apoa5	protein_coding
ENSGALG00000007109	0	NA	NA	NA	NA	APOA4	ENSMUSG00000032080	Apoa4	protein_coding
ENSGALG00000030920	0	NA	NA	NA	NA	NA	NA	NA	protein_coding
ENSGALG00000007114	43.75450173412433	6.275689801873119e-7	0.00144269	0.5457758892294978	0.9999271745608962	APOA1	ENSMUSG00000032083	Apoa1	protein_coding
ENSGALG00000007144	163.42088189494456	-7.44922e-06	0.0014427	0.8464258165716823	0.9999271745608962	SIK3	ENSMUSG00000034135	Sik3	protein_coding
ENSGALG00000026550	0	NA	NA	NA	NA	gga-mir-1745	NA	NA	miRNA
ENSGALG00000027918	55.555675900186635	-2.75728e-07	0.00144269	0.8437447804230742	0.9999271745608962	NA	ENSMUSG00000003131	Pafah1b2	protein_coding
ENSGALG00000030139	36.76485544407663	-4.42539e-08	0.00144269	0.9673180160616429	0.9999271745608962	NA	ENSMUSG00000034908	Sidt2	protein_coding
ENSGALG00000011902	0	NA	NA	NA	NA	TAGLN	ENSMUSG00000032085	Tagln	protein_coding
ENSGALG00000029220	21.055874013434448	-3.6922e-07	0.00144269	0.7311842950493499	0.9999271745608962	PCSK7	ENSMUSG00000035382	Pcsk7	protein_coding
ENSGALG00000036993	32.754992880114514	6.906701218829724e-7	0.00144269	0.5684751480912092	0.9999271745608962	NA	ENSMUSG00000042790	Rnf214	protein_coding
ENSGALG00000007298	57.73615837989763	-2.39439e-06	0.00144269	0.8842543808065099	0.9999271745608962	BACE1	ENSMUSG00000032086	Bace1	protein_coding
ENSGALG00000007310	291.72765843649466	-9.84566e-08	0.00144269	0.9516706264700407	0.9999271745608962	CEP164	ENSMUSG00000043987	Cep164	protein_coding
ENSGALG00000025733	0.29079451509670773	1.1264836257908524e-7	0.0014427	0.7202818737733538	NA	NA	NA	NA	protein_coding
ENSGALG00000007314	69.19164710539935	5.061317708135061e-7	0.00144269	0.6936034062655452	0.9999271745608962	DSCAML1	ENSMUSG00000032087	Dscaml1	protein_coding
ENSGALG00000025309	0	NA	NA	NA	NA	gga-mir-1667	NA	NA	miRNA
ENSGALG00000007320	0.5815890301934155	1.2217241396684907e-7	0.0014427	0.5660120467079982	NA	FXYD2	ENSMUSG00000059412	Fxyd2	protein_coding
ENSGALG00000025937	7.371415006548412	-3.06796e-07	0.00144269	0.6723656176026598	0.9999271745608962	NA	NA	NA	protein_coding
ENSGALG00000021273	0	NA	NA	NA	NA	TMPRSS13	ENSMUSG00000037129	Tmprss13	protein_coding
ENSGALG00000032260	0.15383854563374427	-9.07559e-08	0.0014427	0.8349790053457424	NA	NA	ENSMUSG00000032089	Il10ra	protein_coding
ENSGALG00000039419	0	NA	NA	NA	NA	NA	NA	NA	lincRNA
ENSGALG00000007406	0	NA	NA	NA	NA	TMPRSS4	ENSMUSG00000032091	Tmprss4	protein_coding
ENSGALG00000007409	1.9154882123847714	1.7043820224363968e-7	0.00144269	0.6107002662419201	NA	SCN4B	ENSMUSG00000046480	Scn4b	protein_coding
ENSGALG00000021272	1.5502666529648992	-2.53412e-09	0.00144269	0.9856695888478191	NA	SCN2B	ENSMUSG00000070304	Scn2b	protein_coding
ENSGALG00000044339	0	NA	NA	NA	NA	NA	ENSMUSG00000048534	Amica1	protein_coding
ENSGALG00000021271	5.890574018363353	2.899407950317686e-7	0.00144269	0.6519766296004921	0.9999271745608962	MPZL3	ENSMUSG00000070305	Mpzl3	protein_coding
ENSGALG00000007412	0	NA	NA	NA	NA	MPZL2	ENSMUSG00000032092	Mpzl2	protein_coding
ENSGALG00000007416	0.3290185032381231	-1.05299e-07	0.0014427	0.7473721796625876	NA	CD3E	ENSMUSG00000032093	Cd3e	protein_coding
ENSGALG00000007418	0	NA	NA	NA	NA	NA	ENSMUSG00000002033	Cd3g	protein_coding
ENSGALG00000007418	0	NA	NA	NA	NA	NA	ENSMUSG00000032094	Cd3d	protein_coding
ENSGALG00000040155	6.0803466710973195	-6.1126e-08	0.00144269	0.9187854807224101	0.9999271745608962	ZW10	ENSMUSG00000032264	Zw10	protein_coding
ENSGALG00000007430	13.615855008891742	-5.10092e-07	0.00144269	0.5809348075276994	0.9999271745608962	ARCN1	ENSMUSG00000032096	Arcn1	protein_coding
ENSGALG00000007438	7.953825703527377	-2.83036e-09	0.00144269	0.9933155808972266	0.9999271745608962	IFT46	ENSMUSG00000002031	Ift46	protein_coding
ENSGALG00000045251	4.710513381805741	1.8271426082929139e-7	0.00144269	0.7534005581824111	NA	NA	NA	NA	protein_coding
ENSGALG00000032739	0	NA	NA	NA	NA	NA	NA	NA	lincRNA
ENSGALG00000046120	0	NA	NA	NA	NA	NA	NA	NA	protein_coding
ENSGALG00000007618	0	NA	NA	NA	NA	BTG4	ENSMUSG00000032056	Btg4	protein_coding
ENSGALG00000018305	0	NA	NA	NA	NA	gga-mir-34b	NA	NA	miRNA
ENSGALG00000018306	0	NA	NA	NA	NA	gga-mir-34c	NA	NA	miRNA
ENSGALG00000046141	0.9870555097143694	-1.59875e-07	0.0014427	0.4527685437001864	NA	C11orf88	ENSMUSG00000032057	4833427G06Rik	protein_coding
ENSGALG00000036643	4.593403513541308	3.458400976762928e-8	0.00144269	0.9570155073846851	NA	NA	NA	NA	lincRNA
ENSGALG00000033064	78.20240707973755	3.2071076649985616e-7	0.00144269	0.8275361239046027	0.9999271745608962	DDX6	ENSMUSG00000032097	Ddx6	protein_coding
ENSGALG00000007675	0	NA	NA	NA	NA	CXCR5	ENSMUSG00000047880	Cxcr5	protein_coding
ENSGALG00000007685	7.316982086222772	-1.88856e-07	0.00144269	0.7938614250005431	0.9999271745608962	BCL9L	ENSMUSG00000063382	Bcl9l	protein_coding
ENSGALG00000007689	22.49149579849156	-6.19101e-08	0.00144269	0.9520806501643697	0.9999271745608962	CCDC84	ENSMUSG00000043923	Ccdc84	protein_coding
ENSGALG00000007699	62.50440510960312	-5.09302e-07	0.00144269	0.6720423342568703	0.9999271745608962	RPS25	ENSMUSG00000009927	Rps25	protein_coding
ENSGALG00000007707	10.379992144514171	-1.44171e-07	0.00144269	0.8533225003136732	0.9999271745608962	TRAPPC4	ENSMUSG00000032112	Trappc4	protein_coding
ENSGALG00000007716	1.9566757255539358	1.494235042119785e-7	0.00144269	0.7029045644882963	NA	SLC37A4	ENSMUSG00000032114	Slc37a4	protein_coding
ENSGALG00000007659	108.99000731169205	-1.67856e-06	0.00144269	0.8529826653036738	0.9999271745608962	HYOU1	ENSMUSG00000032115	Hyou1	protein_coding
ENSGALG00000040030	3.794773368587794	1.4027347617157916e-7	0.00144269	0.8036423042369307	NA	PHLDB1	ENSMUSG00000048537	Phldb1	protein_coding
ENSGALG00000007794	0.4615156369012329	-1.18464e-07	0.0014427	0.6446886383643013	NA	DRD2	ENSMUSG00000032259	Drd2	protein_coding
ENSGALG00000007815	0	NA	NA	NA	NA	ANKK1	ENSMUSG00000032257	Ankk1	protein_coding
ENSGALG00000007833	13.531725896660333	-7.87933e-07	0.00144269	0.358987	0.9999271745608962	NA	NA	NA	protein_coding
ENSGALG00000007839	347.4654674448662	9.182103393063811e-7	0.00144269	0.5919416188136111	0.9999271745608962	NCAM1	ENSMUSG00000039542	Ncam1	protein_coding
ENSGALG00000038021	1.235167200869808	-1.51583e-07	0.00144269	0.6016941217199083	NA	NA	NA	NA	lincRNA
ENSGALG00000034862	0.5064883418836955	1.2009641111464999e-7	0.0014427	0.5924019201298765	NA	NA	NA	NA	lincRNA
ENSGALG00000043837	0.15383854563374427	-9.07559e-08	0.0014427	0.8349790053457424	NA	NA	NA	NA	protein_coding
ENSGALG00000007848	3.50627	2.5267199198835327e-7	0.00144269	0.6097109930196069	NA	PTS	ENSMUSG00000032067	Pts	protein_coding
ENSGALG00000007868	2.2694852966078334	8.840341731948602e-8	0.00144269	0.8407574625572055	NA	BCO2	ENSMUSG00000032066	Bco2	protein_coding
ENSGALG00000007874	5.760761286685914	-2.49647e-07	0.00144269	0.627377	0.9999271745608962	IL18	ENSMUSG00000039217	Il18	protein_coding
ENSGALG00000007878	9.852283316942374	1.962243262525359e-9	0.00144269	0.9984716321354314	0.9999271745608962	NA	ENSMUSG00000000171	Sdhd	protein_coding
ENSGALG00000007885	5.62463	-2.76794e-07	0.00144269	0.6664014186635777	0.9999271745608962	NA	ENSMUSG00000000167	Pih1d2	protein_coding
ENSGALG00000007882	15.626421111027849	1.2077114660294293e-8	0.00144269	0.9936729779225645	0.9999271745608962	C11orf57	ENSMUSG00000059820	AU019823	protein_coding
ENSGALG00000007904	16.91440034958824	9.52288853198869e-7	0.00144269	0.3279400877055476	0.9999271745608962	DLAT	ENSMUSG00000000168	Dlat	protein_coding
ENSGALG00000007929	81.60499901269402	5.825464657058318e-7	0.00144269	0.7097609471578765	0.9999271745608962	DIXDC1	ENSMUSG00000032064	Dixdc1	protein_coding
ENSGALG00000032467	0.15383854563374427	-9.07559e-08	0.0014427	0.8349790053457424	NA	C11orf52	ENSMUSG00000032062	2310030G06Rik	protein_coding
ENSGALG00000040842	0	NA	NA	NA	NA	HSPB2	ENSMUSG00000038086	Hspb2	protein_coding
ENSGALG00000007945	1.2733911890112233	-2.54775e-07	0.0014427	0.29887841699064266	NA	CRYAB	ENSMUSG00000032060	Cryab	protein_coding
ENSGALG00000007950	0	NA	NA	NA	NA	C11orf1	ENSMUSG00000037971	1110032A03Rik	protein_coding
ENSGALG00000007967	8.111301418175426	-9.53714e-08	0.00144269	0.8982049851203723	0.9999271745608962	FDXACB1	ENSMUSG00000037845	Fdxacb1	protein_coding
ENSGALG00000021174	38.7774	-2.43077e-06	0.00144269	0.9291467990533645	0.9999271745608962	NA	ENSMUSG00000032059	Alg9	protein_coding
ENSGALG00000028815	0.15383854563374427	-9.07559e-08	0.0014427	0.8349790053457424	NA	NA	ENSMUSG00000038112	AW551984	protein_coding
ENSGALG00000028815	0.15383854563374427	-9.07559e-08	0.0014427	0.8349790053457424	NA	NA	ENSMUSG00000023186	Vwa5a	protein_coding
ENSGALG00000039246	0	NA	NA	NA	NA	NA	NA	NA	lincRNA
ENSGALG00000039883	12.74292891985815	-1.67258e-07	0.00144269	0.8505438904322513	0.9999271745608962	PIGV	ENSMUSG00000043257	Pigv	protein_coding
ENSGALG00000029316	82.31105818431027	-2.61354e-08	0.00144269	0.982437	0.9999271745608962	NA	ENSMUSG00000007880	Arid1a	protein_coding
ENSGALG00000037136	1.3727968143193268	-1.95675e-07	0.00144269	0.5245020175742646	NA	RPS6KA	ENSMUSG00000003644	Rps6ka1	protein_coding
ENSGALG00000036040	1.2402996806562172	-1.31356e-07	0.00144269	0.6196030974822538	NA	NA	NA	NA	lincRNA
ENSGALG00000039516	0	NA	NA	NA	NA	NA	NA	NA	lincRNA
ENSGALG00000032207	119.20243091548616	-1.62065e-06	0.00144269	0.307319	0.9999271745608962	HMGN2	ENSMUSG00000091775	Gm16494	protein_coding
ENSGALG00000032207	119.20243091548616	-1.62065e-06	0.00144269	0.307319	0.9999271745608962	HMGN2	ENSMUSG00000070713	Gm10282	protein_coding
ENSGALG00000032207	119.20243091548616	-1.62065e-06	0.00144269	0.307319	0.9999271745608962	HMGN2	ENSMUSG00000100622	Gm20379	protein_coding
ENSGALG00000032207	119.20243091548616	-1.62065e-06	0.00144269	0.307319	0.9999271745608962	HMGN2	ENSMUSG00000003038	Hmgn2	protein_coding
ENSGALG00000032207	119.20243091548616	-1.62065e-06	0.00144269	0.307319	0.9999271745608962	HMGN2	ENSMUSG00000073371	Gm6594	protein_coding
ENSGALG00000029909	141.71520139269873	-1.15366e-06	0.00144269	0.39566178291361187	0.9999271745608962	DHDDS	ENSMUSG00000012117	Dhdds	protein_coding
ENSGALG00000036022	0	NA	NA	NA	NA	LIN28A	ENSMUSG00000050966	Lin28a	protein_coding
ENSGALG00000031183	0	NA	NA	NA	NA	NA	ENSMUSG00000012123	Aim1l	protein_coding
ENSGALG00000041611	0.48285704887186737	-1.17751e-07	0.0014427	0.6446411917297447	NA	NA	NA	NA	lincRNA
ENSGALG00000038536	4.771415895930351	-2.69862e-07	0.00144269	0.5787956319730121	NA	SH3BGRL3	ENSMUSG00000028843	Sh3bgrl3	protein_coding
ENSGALG00000042624	9.557582683749834	-5.53138e-07	0.00144269	0.48009809184866076	0.9999271745608962	CEP85	ENSMUSG00000037443	Cep85	protein_coding
ENSGALG00000046299	0	NA	NA	NA	NA	CNKSR1	ENSMUSG00000028841	Cnksr1	protein_coding
ENSGALG00000000542	24.54702443164958	3.9267819384703967e-7	0.00144269	0.732525	0.9999271745608962	ZNF593	ENSMUSG00000028840	Zfp593	protein_coding
ENSGALG00000043185	0.48285704887186737	-1.17751e-07	0.0014427	0.6446411917297447	NA	MATN1	ENSMUSG00000040533	Matn1	protein_coding
ENSGALG00000038636	0.48285704887186737	-1.17751e-07	0.0014427	0.6446411917297447	NA	LAPTM5	ENSMUSG00000028581	Laptm5	protein_coding
ENSGALG00000038481	0	NA	NA	NA	NA	NA	NA	NA	lincRNA
ENSGALG00000035184	59.226422312948856	-6.33579e-07	0.00144269	0.6389050511248825	0.9999271745608962	SDC3	ENSMUSG00000025743	Sdc3	protein_coding
ENSGALG00000041048	0.15383854563374427	-9.07559e-08	0.0014427	0.8349790053457424	NA	gga-mir-3531	NA	NA	miRNA
ENSGALG00000042598	190.46359542425083	3.461119595344776e-7	0.00144269	0.8461079218501292	0.9999271745608962	PUM1	ENSMUSG00000028580	Pum1	protein_coding
ENSGALG00000017841	0	NA	NA	NA	NA	SNORD103	ENSMUSG00000093793	Gm24091	snoRNA
ENSGALG00000017841	0	NA	NA	NA	NA	SNORD103	ENSMUSG00000095119	Gm23711	snoRNA
ENSGALG00000025486	0	NA	NA	NA	NA	SNORD103	ENSMUSG00000065196	Snord85	snoRNA
ENSGALG00000024701	0.15383854563374427	-9.07559e-08	0.0014427	0.8349790053457424	NA	SNORD103	NA	NA	snoRNA
ENSGALG00000000604	34.42494305100754	3.0606033843521097e-7	0.00144269	0.8121024902480052	0.9999271745608962	NA	ENSMUSG00000078532	Nkain1	protein_coding
ENSGALG00000000615	3.637149631140751	-1.05572e-07	0.00144269	0.844054	NA	SNRNP40	ENSMUSG00000074088	Snrnp40	protein_coding
ENSGALG00000000618	27.458858778156575	1.2251764816377564e-6	0.00144269	0.2874175881195606	0.9999271745608962	ZCCHC17	ENSMUSG00000028772	Zcchc17	protein_coding
ENSGALG00000037050	32.987765970524066	-2.83104e-07	0.00144269	0.8155899381535775	0.9999271745608962	FABP3	ENSMUSG00000056366	Fabp3-ps1	protein_coding
ENSGALG00000037050	32.987765970524066	-2.83104e-07	0.00144269	0.8155899381535775	0.9999271745608962	FABP3	ENSMUSG00000028773	Fabp3	protein_coding
ENSGALG00000021686	21.57735509977234	2.5133047605809184e-7	0.00144269	0.8242346092164301	0.9999271745608962	NA	NA	NA	protein_coding
ENSGALG00000021685	10.383898262610002	3.399898914150949e-7	0.00144269	0.6858740360560645	0.9999271745608962	SERINC2	ENSMUSG00000023232	Serinc2	protein_coding
ENSGALG00000027365	143.78288578687773	-2.30675e-07	0.00144269	0.8869553593867435	0.9999271745608962	HIVEP3	ENSMUSG00000028634	Hivep3	protein_coding
ENSGALG00000000667	0	NA	NA	NA	NA	EDN2	ENSMUSG00000028635	Edn2	protein_coding
ENSGALG00000024933	0	NA	NA	NA	NA	5S_rRNA	NA	NA	rRNA
ENSGALG00000035241	0.15383854563374427	-9.07559e-08	0.0014427	0.8349790053457424	NA	NA	NA	NA	lincRNA
ENSGALG00000042846	0	NA	NA	NA	NA	NA	NA	NA	lincRNA
ENSGALG00000026153	0.7691927281687214	-1.30983e-07	0.0014427	0.5333758439414913	NA	NA	ENSMUSG00000052135	Foxo6	protein_coding
ENSGALG00000030851	0	NA	NA	NA	NA	NA	NA	NA	lincRNA
ENSGALG00000031548	9.354712646658387	1.3727749700884768e-7	0.00144269	0.8638313413979326	0.9999271745608962	NA	NA	NA	protein_coding
ENSGALG00000000672	16.554584864616725	-1.56908e-07	0.00144269	0.8731771968977815	0.9999271745608962	SCMH1	ENSMUSG00000000085	Scmh1	protein_coding
ENSGALG00000042967	18.904019560698192	6.856613019931615e-7	0.00144269	0.5079137300359218	0.9999271745608962	CTPS1	ENSMUSG00000028633	Ctps	protein_coding
ENSGALG00000000678	1.5495930089783438	1.3279690108970426e-7	0.00144269	0.7040139838934898	NA	CITED4	ENSMUSG00000070803	Cited4	protein_coding
ENSGALG00000000720	1.2396260366696616	7.703764896520106e-9	0.00144269	0.9720706801387642	NA	NA	ENSMUSG00000079363	Gbp4	protein_coding
ENSGALG00000000720	1.2396260366696616	7.703764896520106e-9	0.00144269	0.9720706801387642	NA	NA	ENSMUSG00000105096	Gbp10	protein_coding
ENSGALG00000000720	1.2396260366696616	7.703764896520106e-9	0.00144269	0.9720706801387642	NA	NA	ENSMUSG00000105504	Gbp5	protein_coding
ENSGALG00000000720	1.2396260366696616	7.703764896520106e-9	0.00144269	0.9720706801387642	NA	NA	ENSMUSG00000092021	Gbp11	protein_coding
ENSGALG00000000720	1.2396260366696616	7.703764896520106e-9	0.00144269	0.9720706801387642	NA	NA	ENSMUSG00000028270	Gbp2	protein_coding
ENSGALG00000000720	1.2396260366696616	7.703764896520106e-9	0.00144269	0.9720706801387642	NA	NA	ENSMUSG00000028268	Gbp3	protein_coding
ENSGALG00000000720	1.2396260366696616	7.703764896520106e-9	0.00144269	0.9720706801387642	NA	NA	ENSMUSG00000104713	Gbp6	protein_coding
ENSGALG00000000720	1.2396260366696616	7.703764896520106e-9	0.00144269	0.9720706801387642	NA	NA	ENSMUSG00000034438	Gbp8	protein_coding
ENSGALG00000000720	1.2396260366696616	7.703764896520106e-9	0.00144269	0.9720706801387642	NA	NA	ENSMUSG00000040264	Gbp2b	protein_coding
ENSGALG00000000720	1.2396260366696616	7.703764896520106e-9	0.00144269	0.9720706801387642	NA	NA	ENSMUSG00000040253	Gbp7	protein_coding
ENSGALG00000000720	1.2396260366696616	7.703764896520106e-9	0.00144269	0.9720706801387642	NA	NA	ENSMUSG00000079362	Gm43302	protein_coding
ENSGALG00000000720	1.2396260366696616	7.703764896520106e-9	0.00144269	0.9720706801387642	NA	NA	ENSMUSG00000029298	Gbp9	protein_coding
ENSGALG00000000723	37.77294150062268	4.351176304694132e-7	0.00144269	0.743042	0.9999271745608962	STX12	ENSMUSG00000028879	Stx12	protein_coding
ENSGALG00000000729	25.575519481058727	7.310089309284347e-7	0.00144269	0.529257	0.9999271745608962	PPP1R8	ENSMUSG00000028882	Ppp1r8	protein_coding
ENSGALG00000025671	0	NA	NA	NA	NA	SCARNA1	ENSMUSG00000088990	Gm22767	scaRNA
ENSGALG00000045443	0	NA	NA	NA	NA	NA	NA	NA	protein_coding
ENSGALG00000000731	0	NA	NA	NA	NA	NA	ENSMUSG00000037731	Themis2	protein_coding
ENSGALG00000000734	3.387017008025646	2.4223834984274725e-7	0.00144269	0.6269936544485104	NA	NA	ENSMUSG00000028884	Rpa2	protein_coding
ENSGALG00000000737	49.789530107188696	-4.73643e-07	0.00144269	0.7294237298289205	0.9999271745608962	SMPDL3B	ENSMUSG00000028885	Smpdl3b	protein_coding
ENSGALG00000030305	20.23835053431104	2.1618497458305713e-7	0.00144269	0.8399038499991707	0.9999271745608962	XRG8	ENSMUSG00000037752	Xkr8	protein_coding
ENSGALG00000000777	43.48467129585089	6.033004277356726e-7	0.00144269	0.6598406152596339	0.9999271745608962	EYA3	ENSMUSG00000028886	Eya3	protein_coding
ENSGALG00000000783	0.6580370064762462	-1.23206e-07	0.0014427	0.5812525667125366	NA	PTAFR	ENSMUSG00000056529	Ptafr	protein_coding
ENSGALG00000000790	47.462162380773066	-1.36455e-07	0.00144269	0.9131084422622581	0.9999271745608962	DNAJC8	ENSMUSG00000054405	Dnajc8	protein_coding
ENSGALG00000038672	41.73934595918649	-3.84122e-07	0.00144269	0.7506236080212302	0.9999271745608962	ATPIF1	ENSMUSG00000054428	Atpif1	protein_coding
ENSGALG00000033886	2.2445067156228946	1.2907454209579574e-7	0.00144269	0.7446359865957134	NA	NA	NA	NA	lincRNA
ENSGALG00000000814	324.23149350372955	6.611572867950685e-8	0.00144269	0.9743330499571675	0.9999271745608962	HNRNPR	ENSMUSG00000066037	Hnrnpr	protein_coding
ENSGALG00000040061	1.0268957349104229	-9.21606e-08	0.00144269	0.9502702426628987	NA	NA	NA	NA	protein_coding
ENSGALG00000000820	2.6507677654129376	-2.47748e-08	0.00144269	0.9491814828288857	NA	HTR1D	ENSMUSG00000070687	Htr1d	protein_coding
ENSGALG00000025858	13.91058738418116	-1.64304e-06	0.00144269	0.0791377	0.9999271745608962	LUZP1	ENSMUSG00000001089	Luzp1	protein_coding
ENSGALG00000033469	65.15336311263364	6.529754533472855e-7	0.00144269	0.6620590568785019	0.9999271745608962	KDM1A	ENSMUSG00000036940	Kdm1a	protein_coding
ENSGALG00000000855	17.202488011763236	1.1206210123797161e-7	0.00144269	0.9163385881966344	0.9999271745608962	ZMPSTE24	ENSMUSG00000043207	Zmpste24	protein_coding
ENSGALG00000000862	48.5814	-7.19018e-07	0.00144269	0.5992323611125112	0.9999271745608962	RLF	ENSMUSG00000049878	Rlf	protein_coding
ENSGALG00000035721	3.2896323146772093	-2.63249e-07	0.00144269	0.5981641566841142	NA	NA	ENSMUSG00000092511	Gm20547	protein_coding
ENSGALG00000035721	3.2896323146772093	-2.63249e-07	0.00144269	0.5981641566841142	NA	NA	ENSMUSG00000090231	Cfb	protein_coding
ENSGALG00000034910	13.178523382706361	-6.1336e-07	0.00144269	0.4972659079640409	0.9999271745608962	NA	ENSMUSG00000037553	Zdhhc18	protein_coding
ENSGALG00000028115	0	NA	NA	NA	NA	SFN	ENSMUSG00000047281	Sfn	protein_coding
ENSGALG00000027909	37.679916284927884	-1.1004e-06	0.00144269	0.3853995511594347	0.9999271745608962	GPN2	ENSMUSG00000028848	Gpn2	protein_coding
ENSGALG00000000881	3.423745685394957	5.3763675679598055e-8	0.00144269	0.9164012468613658	NA	GPATCH3	ENSMUSG00000028850	Gpatch3	protein_coding
ENSGALG00000000887	0.25324417094184776	1.0192897577053314e-7	0.0014427	0.7358057676438816	NA	NR0B2	ENSMUSG00000037583	Nr0b2	protein_coding
ENSGALG00000000895	32.726512875938774	1.696550767300157e-6	0.00144269	0.9775458119489215	0.9999271745608962	NUDC	ENSMUSG00000028851	Nudc	protein_coding
ENSGALG00000033047	2.4777567625672186	-8.83659e-08	0.00144269	0.8463988413129204	NA	NA	NA	NA	lincRNA
ENSGALG00000000902	1.7011416735708944	-1.16288e-07	0.00144269	0.7401216919474576	NA	KDF1	ENSMUSG00000037600	Kdf1	protein_coding
ENSGALG00000036117	0.7147598078430806	-3.49461e-08	0.00144269	0.8515163542599024	NA	FAM46B	ENSMUSG00000046694	Fam46b	protein_coding
ENSGALG00000034251	25.918636800335754	-4.34769e-07	0.00144269	0.6962185903747456	0.9999271745608962	SLC9A1	ENSMUSG00000028854	Slc9a1	protein_coding
ENSGALG00000036006	1.0437783110812038	-1.25112e-07	0.00144269	0.6605999757601027	NA	NA	NA	NA	lincRNA
ENSGALG00000000943	20.82857811306208	-7.57373e-08	0.00144269	0.9410731796080607	0.9999271745608962	WDTC1	ENSMUSG00000037622	Wdtc1	protein_coding
ENSGALG00000041027	2.9061808911134452	-6.02136e-08	0.00144269	0.899113	NA	NA	NA	NA	lincRNA
ENSGALG00000000955	8.309843719710106	-4.26306e-07	0.00144269	0.5325040087359529	0.9999271745608962	TMEM222	ENSMUSG00000028857	Tmem222	protein_coding
ENSGALG00000030706	0	NA	NA	NA	NA	NA	ENSMUSG00000028862	Map3k6	protein_coding
ENSGALG00000041752	1.73937	-2.83049e-07	0.00144269	0.43008682086543903	NA	NA	ENSMUSG00000028865	Cd164l2	protein_coding
ENSGALG00000014012	53.302115767140535	2.0574739290230866e-7	0.00144269	0.8885894521897394	0.9999271745608962	WASF2	ENSMUSG00000028868	Wasf2	protein_coding
ENSGALG00000042916	59.031618817898966	-3.27058e-07	0.00144269	0.8080778349286694	0.9999271745608962	AHDC1	ENSMUSG00000037692	Ahdc1	protein_coding
ENSGALG00000032199	1.119552643377479	-2.24403e-07	0.0014427	0.3494990853957837	NA	YRK	NA	NA	protein_coding
ENSGALG00000029833	0.15383854563374427	-9.07559e-08	0.0014427	0.8349790053457424	NA	NA	NA	NA	protein_coding
ENSGALG00000013409	0	NA	NA	NA	NA	NA	NA	NA	protein_coding
ENSGALG00000040986	16.361448637530398	-7.78375e-07	0.00144269	0.42752598875879516	0.9999271745608962	FAM76A	ENSMUSG00000028878	Fam76a	protein_coding
ENSGALG00000037603	0.7354275758271598	8.317140332996485e-8	0.00144269	0.7387873746649165	NA	NA	ENSMUSG00000028893	Sesn2	protein_coding
ENSGALG00000042485	94.83541130514428	-6.30006e-07	0.00144269	0.6847786577740367	0.9999271745608962	PHACTR4	ENSMUSG00000066043	Phactr4	protein_coding
ENSGALG00000039565	21.647054359214124	-1.91467e-07	0.00144269	0.8593896342920564	0.9999271745608962	NA	NA	NA	lincRNA
ENSGALG00000021931	0	NA	NA	NA	NA	SNORA73	ENSMUSG00000065353	Snora73b	snoRNA
ENSGALG00000021931	0	NA	NA	NA	NA	SNORA73	ENSMUSG00000064800	Gm24948	snoRNA
ENSGALG00000021931	0	NA	NA	NA	NA	SNORA73	ENSMUSG00000065072	Gm24533	snoRNA
ENSGALG00000021931	0	NA	NA	NA	NA	SNORA73	ENSMUSG00000064463	Gm25079	snoRNA
ENSGALG00000021931	0	NA	NA	NA	NA	SNORA73	ENSMUSG00000089531	Gm25162	snoRNA
ENSGALG00000021931	0	NA	NA	NA	NA	SNORA73	ENSMUSG00000089337	Gm24346	snoRNA
ENSGALG00000021931	0	NA	NA	NA	NA	SNORA73	ENSMUSG00000065158	Gm25483	snoRNA
ENSGALG00000021931	0	NA	NA	NA	NA	SNORA73	ENSMUSG00000065328	Gm22053	snoRNA
ENSGALG00000021931	0	NA	NA	NA	NA	SNORA73	ENSMUSG00000065181	Gm25139	snoRNA
ENSGALG00000021931	0	NA	NA	NA	NA	SNORA73	ENSMUSG00000084734	Gm25804	snoRNA
ENSGALG00000021931	0	NA	NA	NA	NA	SNORA73	ENSMUSG00000087798	Gm25962	snoRNA
ENSGALG00000021931	0	NA	NA	NA	NA	SNORA73	ENSMUSG00000065726	Gm26163	snoRNA
ENSGALG00000021931	0	NA	NA	NA	NA	SNORA73	ENSMUSG00000064387	Snora73a	snoRNA
ENSGALG00000021931	0	NA	NA	NA	NA	SNORA73	ENSMUSG00000064380	Gm26448	snoRNA
ENSGALG00000030097	0.5822626741799708	-1.09741e-08	0.00144269	0.9711750693927939	NA	RCC1	ENSMUSG00000028896	Rcc1	protein_coding
ENSGALG00000038218	0.7147598078430806	-3.49461e-08	0.00144269	0.8515163542599024	NA	NA	NA	NA	lincRNA
ENSGALG00000036782	1.9117030205714733	-5.87628e-08	0.00144269	0.8744882026261521	NA	OPRD1	ENSMUSG00000050511	Oprd1	protein_coding
ENSGALG00000036949	1.4485711466156022	-3.04071e-07	0.0014427	0.25422014287838157	NA	ASAP3	ENSMUSG00000036995	Asap3	protein_coding
ENSGALG00000034648	0	NA	NA	NA	NA	NA	NA	NA	lincRNA
ENSGALG00000035317	0	NA	NA	NA	NA	Id3	ENSMUSG00000007872	Id3	protein_coding
ENSGALG00000041258	0.3290185032381231	-1.05299e-07	0.0014427	0.7473721796625876	NA	NA	NA	NA	protein_coding
ENSGALG00000021935	0	NA	NA	NA	NA	NA	NA	NA	miRNA
ENSGALG00000034831	24.50952064913256	-1.84465e-06	0.00144269	0.0606566	0.9999271745608962	YTHDF2	ENSMUSG00000040025	Ythdf2	protein_coding
ENSGALG00000029066	5.322203298809954	6.197087088419617e-8	0.00144269	0.929455	0.9999271745608962	NA	NA	NA	protein_coding
ENSGALG00000038488	4.063283878645785	-3.03034e-07	0.00144269	0.5836259794854995	NA	GMEB1	ENSMUSG00000028901	Gmeb1	protein_coding
ENSGALG00000024628	0.30767709126748854	-1.04818e-07	0.0014427	0.7309272088032986	NA	U11	ENSMUSG00000077577	Gm24890	snRNA
ENSGALG00000024628	0.30767709126748854	-1.04818e-07	0.0014427	0.7309272088032986	NA	U11	ENSMUSG00000077317	Gm25785	snRNA
ENSGALG00000024628	0.30767709126748854	-1.04818e-07	0.0014427	0.7309272088032986	NA	U11	ENSMUSG00000077303	Gm22472	snRNA
ENSGALG00000024628	0.30767709126748854	-1.04818e-07	0.0014427	0.7309272088032986	NA	U11	ENSMUSG00000077230	Gm25097	snRNA
ENSGALG00000024628	0.30767709126748854	-1.04818e-07	0.0014427	0.7309272088032986	NA	U11	ENSMUSG00000077323	Rnu11	snRNA
ENSGALG00000000991	8.710325742243644	-4.61523e-07	0.00144269	0.5273483363216487	0.9999271745608962	TAF12	ENSMUSG00000028899	Taf12	protein_coding
ENSGALG00000000994	0	NA	NA	NA	NA	NA	ENSMUSG00000089687	Rab42	protein_coding
ENSGALG00000000998	9.66306	-4.20226e-08	0.00144269	0.9549592719309926	0.9999271745608962	MTFR1L	ENSMUSG00000046671	Mtfr1l	protein_coding
ENSGALG00000030758	5.1859480698500064	-1.32395e-07	0.00144269	0.8493983091612725	0.9999271745608962	NA	NA	NA	lincRNA
ENSGALG00000001003	15.245533163167222	-5.97829e-07	0.00144269	0.5171134508161106	0.9999271745608962	SEPN1	ENSMUSG00000050989	Selenon	protein_coding
ENSGALG00000001038	73.26892579635742	-8.32891e-06	0.0014427	0.851309	0.9999271745608962	MAN1C1	ENSMUSG00000037306	Man1c1	protein_coding
ENSGALG00000001051	4.789793782873237	-4.57168e-07	0.00144269	0.42869954187096854	NA	LDLRAP1	ENSMUSG00000037295	Ldlrap1	protein_coding
ENSGALG00000001067	60.237605274090015	-9.09049e-07	0.00144269	0.5158168176409956	0.9999271745608962	TMEM57	ENSMUSG00000028826	Tmem57	protein_coding
ENSGALG00000040279	13.110709309400743	6.665232995485992e-7	0.00144269	0.45239217744802024	0.9999271745608962	RHCE	ENSMUSG00000028825	Rhd	protein_coding
ENSGALG00000043733	18.384186453511813	-1.04613e-06	0.00144269	0.29862553953972293	0.9999271745608962	TMEM50A	ENSMUSG00000028822	Tmem50a	protein_coding
ENSGALG00000038748	504.8203833176103	5.699977424231901e-7	0.00144269	0.7602574002917312	0.9999271745608962	NA	NA	NA	protein_coding
ENSGALG00000013639	9.175868423523243	1.809180718069272e-7	0.00144269	0.8233588585995181	0.9999271745608962	SYF2	ENSMUSG00000028821	Syf2	protein_coding
ENSGALG00000043372	1.4877377278251003	4.09562210593653e-8	0.00144269	0.8991017378873676	NA	RUNX3	ENSMUSG00000070691	Runx3	protein_coding
ENSGALG00000033084	0	NA	NA	NA	NA	NA	NA	NA	lincRNA
ENSGALG00000001262	0.15383854563374427	-9.07559e-08	0.0014427	0.8349790053457424	NA	CLIC4	ENSMUSG00000037242	Clic4	protein_coding
ENSGALG00000001283	348.554	-3.82232e-09	0.00144269	0.9932259418090007	0.9999271745608962	SRRM1	ENSMUSG00000028809	Srrm1	protein_coding
ENSGALG00000030900	10.154006261637905	-2.09428e-07	0.00144269	0.793363	0.9999271745608962	NCMAP	ENSMUSG00000043924	Ncmap	protein_coding
ENSGALG00000025389	0	NA	NA	NA	NA	SNORD99	ENSMUSG00000080615	Snord99	snoRNA
ENSGALG00000017843	0.9106075334315386	5.216611559723725e-8	0.00144269	0.8129208864799299	NA	SNORA61	ENSMUSG00000064622	Gm22304	snoRNA
ENSGALG00000017843	0.9106075334315386	5.216611559723725e-8	0.00144269	0.8129208864799299	NA	SNORA61	ENSMUSG00000064761	Gm23514	snoRNA
ENSGALG00000017843	0.9106075334315386	5.216611559723725e-8	0.00144269	0.8129208864799299	NA	SNORA61	ENSMUSG00000065706	Gm22830	snoRNA
ENSGALG00000017843	0.9106075334315386	5.216611559723725e-8	0.00144269	0.8129208864799299	NA	SNORA61	ENSMUSG00000088189	Gm22213	snoRNA
ENSGALG00000017843	0.9106075334315386	5.216611559723725e-8	0.00144269	0.8129208864799299	NA	SNORA61	ENSMUSG00000098908	Gm27931	snoRNA
ENSGALG00000017843	0.9106075334315386	5.216611559723725e-8	0.00144269	0.8129208864799299	NA	SNORA61	ENSMUSG00000088415	Gm24237	snoRNA
ENSGALG00000017843	0.9106075334315386	5.216611559723725e-8	0.00144269	0.8129208864799299	NA	SNORA61	ENSMUSG00000084426	Gm25105	snoRNA
ENSGALG00000017843	0.9106075334315386	5.216611559723725e-8	0.00144269	0.8129208864799299	NA	SNORA61	ENSMUSG00000077202	Gm25612	snoRNA
ENSGALG00000017843	0.9106075334315386	5.216611559723725e-8	0.00144269	0.8129208864799299	NA	SNORA61	ENSMUSG00000088955	Gm24944	snoRNA
ENSGALG00000017843	0.9106075334315386	5.216611559723725e-8	0.00144269	0.8129208864799299	NA	SNORA61	ENSMUSG00000088753	Gm24900	snoRNA
ENSGALG00000017843	0.9106075334315386	5.216611559723725e-8	0.00144269	0.8129208864799299	NA	SNORA61	ENSMUSG00000089041	Gm26173	snoRNA
ENSGALG00000017843	0.9106075334315386	5.216611559723725e-8	0.00144269	0.8129208864799299	NA	SNORA61	ENSMUSG00000064850	Gm23443	snoRNA
ENSGALG00000017843	0.9106075334315386	5.216611559723725e-8	0.00144269	0.8129208864799299	NA	SNORA61	ENSMUSG00000084702	Gm22986	snoRNA
ENSGALG00000017843	0.9106075334315386	5.216611559723725e-8	0.00144269	0.8129208864799299	NA	SNORA61	ENSMUSG00000064949	Snora61	snoRNA
ENSGALG00000017843	0.9106075334315386	5.216611559723725e-8	0.00144269	0.8129208864799299	NA	SNORA61	ENSMUSG00000077622	Gm23836	snoRNA
ENSGALG00000017843	0.9106075334315386	5.216611559723725e-8	0.00144269	0.8129208864799299	NA	SNORA61	ENSMUSG00000088522	Gm26090	snoRNA
ENSGALG00000025602	0.6198130183348308	-8.50005e-09	0.00144269	0.987666	NA	SNORA44	ENSMUSG00000064595	Gm22300	snoRNA
ENSGALG00000025602	0.6198130183348308	-8.50005e-09	0.00144269	0.987666	NA	SNORA44	ENSMUSG00000064722	Gm25857	snoRNA
ENSGALG00000025602	0.6198130183348308	-8.50005e-09	0.00144269	0.987666	NA	SNORA44	ENSMUSG00000065709	Gm22341	snoRNA
ENSGALG00000025602	0.6198130183348308	-8.50005e-09	0.00144269	0.987666	NA	SNORA44	ENSMUSG00000088894	Gm22520	snoRNA
ENSGALG00000025602	0.6198130183348308	-8.50005e-09	0.00144269	0.987666	NA	SNORA44	ENSMUSG00000089069	Gm22840	snoRNA
ENSGALG00000025602	0.6198130183348308	-8.50005e-09	0.00144269	0.987666	NA	SNORA44	ENSMUSG00000064604	Snora44	snoRNA
ENSGALG00000025602	0.6198130183348308	-8.50005e-09	0.00144269	0.987666	NA	SNORA44	ENSMUSG00000095176	Gm22723	snoRNA
ENSGALG00000025602	0.6198130183348308	-8.50005e-09	0.00144269	0.987666	NA	SNORA44	ENSMUSG00000094183	Gm22622	snoRNA
ENSGALG00000017845	0	NA	NA	NA	NA	SNORA16	ENSMUSG00000065097	Snora16a	snoRNA
ENSGALG00000017845	0	NA	NA	NA	NA	SNORA16	ENSMUSG00000084690	Gm24896	snoRNA
ENSGALG00000017845	0	NA	NA	NA	NA	SNORA16	ENSMUSG00000065266	Gm23454	snoRNA
ENSGALG00000001310	39.19924556475547	-8.79482e-08	0.00144269	0.9331525018661883	0.9999271745608962	NA	ENSMUSG00000028898	Trnau1ap	protein_coding
ENSGALG00000034756	0.30767709126748854	-1.04818e-07	0.0014427	0.7309272088032986	NA	NA	NA	NA	protein_coding
ENSGALG00000001329	277.59722891745014	8.857566140710992e-7	0.00144269	0.6236989949207677	0.9999271745608962	EPB41	ENSMUSG00000028906	Epb41	protein_coding
ENSGALG00000024318	1.2014020485282462	1.0550920201400955e-7	0.00144269	0.6673260823242837	NA	TMEM200B	ENSMUSG00000070720	Tmem200b	protein_coding
ENSGALG00000029653	16.470040883519736	-4.83739e-09	0.00144269	0.9927049839481579	0.9999271745608962	NA	NA	NA	protein_coding
ENSGALG00000037539	187.87282871898583	1.9946567069996776e-6	0.00144269	0.23091755747382542	0.9999271745608962	NA	ENSMUSG00000028911	Srsf4	protein_coding
ENSGALG00000032763	66.25091762260983	5.25592208187472e-7	0.00144269	0.7205221871395955	0.9999271745608962	MECR	ENSMUSG00000028910	Mecr	protein_coding
ENSGALG00000031440	174.39277171088182	9.557123698201908e-7	0.00144269	0.5804634076117785	0.9999271745608962	PTPRU	ENSMUSG00000028909	Ptpru	protein_coding
ENSGALG00000025539	0	NA	NA	NA	NA	gga-mir-1724	NA	NA	miRNA
ENSGALG00000029721	7.003498871182318	3.4229724658441737e-9	0.00144269	0.9935012227861484	0.9999271745608962	NA	NA	NA	lincRNA
ENSGALG00000046085	0	NA	NA	NA	NA	FAM110D	ENSMUSG00000050105	Grrp1	protein_coding
ENSGALG00000001463	9.052710578920777	-3.38133e-07	0.00144269	0.6607577293674098	0.9999271745608962	PDIK1L	ENSMUSG00000050890	Pdik1l	protein_coding
ENSGALG00000034107	1.0262220909238675	1.4280452752348975e-7	0.00144269	0.5971657887962886	NA	TRIM63	ENSMUSG00000028834	Trim63	protein_coding
ENSGALG00000010375	0	NA	NA	NA	NA	SLC30A2	ENSMUSG00000028836	Slc30a2	protein_coding
ENSGALG00000043829	3.040846979535215	-1.77859e-07	0.00144269	0.7068593461638375	NA	EXTL1	ENSMUSG00000028838	Extl1	protein_coding
ENSGALG00000021658	23.27846503124636	1.2273880434450714e-6	0.00144269	0.224804	0.9999271745608962	PAFAH2	ENSMUSG00000037366	Pafah2	protein_coding
ENSGALG00000001475	155.91917870254215	1.2957469483623454e-6	0.00144269	0.4258647470212255	0.9999271745608962	NA	ENSMUSG00000028832	Stmn1	protein_coding
ENSGALG00000009680	1.0268957349104229	-9.21606e-08	0.00144269	0.9502702426628987	NA	PAQR7	ENSMUSG00000037348	Paqr7	protein_coding
ENSGALG00000028175	0	NA	NA	NA	NA	GJA9	NA	NA	protein_coding
ENSGALG00000024295	12.271148323384098	-7.43166e-08	0.00144269	0.9313489461874354	0.9999271745608962	NA	ENSMUSG00000028647	Mycbp	protein_coding
ENSGALG00000033079	23.682495038608543	-8.25378e-08	0.00144269	0.937571	0.9999271745608962	RRAGC	ENSMUSG00000028646	Rragc	protein_coding
ENSGALG00000031605	0	NA	NA	NA	NA	NA	NA	NA	pseudogene
ENSGALG00000001502	9.567415851901165	7.60441542097659e-8	0.00144269	0.9283223976961773	0.9999271745608962	UTP11	ENSMUSG00000028907	Utp11l	protein_coding
ENSGALG00000035187	6.954198430643087	1.2842658783895363e-7	0.00144269	0.8627620587471901	0.9999271745608962	FHL3	ENSMUSG00000032643	Fhl3	protein_coding
ENSGALG00000001540	32.00438490030101	-7.37266e-08	0.00144269	0.9453230078161845	0.9999271745608962	SF3A3	ENSMUSG00000028902	Sf3a3	protein_coding
ENSGALG00000001606	6.953672809455526	4.990086939109115e-7	0.00144269	0.4318963512817139	0.9999271745608962	INPP5B	ENSMUSG00000028894	Inpp5b	protein_coding
ENSGALG00000001639	16.158578600438947	-1.6486e-07	0.00144269	0.8662378207323596	0.9999271745608962	MTF1	ENSMUSG00000028890	Mtf1	protein_coding
ENSGALG00000029001	17.28179550934719	-3.4517e-07	0.00144269	0.7222564428237398	0.9999271745608962	YRDC	ENSMUSG00000028889	Yrdc	protein_coding
ENSGALG00000001653	5.096928330397255	4.956671415121512e-8	0.00144269	0.9113855738903032	0.9999271745608962	MANEAL	ENSMUSG00000042763	Maneal	protein_coding
ENSGALG00000044149	47.93091305638525	-2.87503e-06	0.0014427	0.00719862	0.9999271745608962	NA	NA	NA	protein_coding
ENSGALG00000001912	34.36127281650724	-2.68911e-06	0.00144269	0.0163046	0.9999271745608962	NA	ENSMUSG00000028876	Epha10	protein_coding
ENSGALG00000045165	3.1933382371958485	5.848382038556464e-8	0.00144269	0.9008609209192951	NA	C1orf109	NA	NA	protein_coding
ENSGALG00000001946	0.25324417094184776	1.0192897577053314e-7	0.0014427	0.7358057676438816	NA	RSPO1	ENSMUSG00000028871	Rspo1	protein_coding
ENSGALG00000036281	0	NA	NA	NA	NA	NA	NA	NA	lincRNA
ENSGALG00000001973	51.21797138398327	2.2446144823131175e-6	0.00144269	0.9602563768469682	0.9999271745608962	GNL2	ENSMUSG00000028869	Gnl2	protein_coding
ENSGALG00000001996	14.116816350044553	3.478435740346659e-7	0.00144269	0.7107832591826234	0.9999271745608962	DNALI1	ENSMUSG00000042707	Dnali1	protein_coding
ENSGALG00000002010	12.177023200661397	1.243522379627417e-7	0.00144269	0.8903001699171236	0.9999271745608962	SNIP1	ENSMUSG00000050213	Snip1	protein_coding
ENSGALG00000002013	70.46783694825773	-1.11436e-06	0.00144269	0.4059752110842095	0.9999271745608962	MEAF6	ENSMUSG00000028863	Meaf6	protein_coding
ENSGALG00000002021	2.537322162679269	-1.96397e-07	0.00144269	0.6314931649739152	NA	NA	ENSMUSG00000042677	Zc3h12a	protein_coding
ENSGALG00000002098	6.7740386616317085	-1.18208e-06	0.0014427	0.023298655380486595	0.9999271745608962	GRIK3	ENSMUSG00000001985	Grik3	protein_coding
ENSGALG00000034843	2.54907	-3.19832e-07	0.00144269	0.4207936030005885	NA	NA	NA	NA	lincRNA
ENSGALG00000002112	7.927877432957895	-4.16736e-07	0.00144269	0.5674131978820058	0.9999271745608962	CSF3R	ENSMUSG00000028859	Csf3r	protein_coding
ENSGALG00000044594	0	NA	NA	NA	NA	NA	NA	NA	protein_coding
ENSGALG00000044433	5.433911738206451	-3.73125e-07	0.00144269	0.5513713176033888	0.9999271745608962	MRPS15	ENSMUSG00000028861	Mrps15	protein_coding
ENSGALG00000002123	46.087682596149484	-3.65444e-07	0.00144269	0.784887	0.9999271745608962	OSCP1	ENSMUSG00000042616	Oscp1	protein_coding
ENSGALG00000002127	2.2834043477508654	-1.4047e-07	0.00144269	0.7424555795681562	NA	LSM10	ENSMUSG00000050188	Lsm10	protein_coding
ENSGALG00000032925	23.31970120906831	2.8918282537278314e-8	0.00144269	0.9829968553692449	0.9999271745608962	STK40	ENSMUSG00000042608	Stk40	protein_coding
ENSGALG00000022440	0	NA	NA	NA	NA	EVA1B	ENSMUSG00000050212	Eva1b	protein_coding
ENSGALG00000002144	372.46840937158214	1.672387504635029e-6	0.00144269	0.8551124623578354	0.9999271745608962	THRAP3	ENSMUSG00000043962	Thrap3	protein_coding
ENSGALG00000021634	8.93829	7.130478431977594e-7	0.00144269	0.35783814541280395	0.9999271745608962	MAP7D1	ENSMUSG00000028849	Map7d1	protein_coding
ENSGALG00000001242	4.550599763317505	-2.56369e-07	0.00144269	0.6513293500057202	NA	NA	NA	NA	protein_coding
ENSGALG00000002284	7.723391158811808	-4.00386e-08	0.00144269	0.954565	0.9999271745608962	TRAPPC3	ENSMUSG00000028847	Trappc3	protein_coding
ENSGALG00000032917	0	NA	NA	NA	NA	NA	NA	NA	lincRNA
ENSGALG00000002298	0.7147598078430806	-3.49461e-08	0.00144269	0.8515163542599024	NA	COL8A2	ENSMUSG00000056174	Col8a2	protein_coding
ENSGALG00000002304	3.9632046093511253	-2.4367e-07	0.00144269	0.6499140068425319	NA	ADPRHL2	ENSMUSG00000042558	Adprhl2	protein_coding
ENSGALG00000031628	0.5609212622093362	-1.51207e-08	0.00144269	0.9539894380156356	NA	NA	NA	NA	lincRNA
ENSGALG00000002319	0.15383854563374427	-9.07559e-08	0.0014427	0.8349790053457424	NA	TEKT2	ENSMUSG00000028845	Tekt2	protein_coding
ENSGALG00000043711	57.601	1.4609511095141887e-8	0.00144269	0.9952533637678271	0.9999271745608962	AGO3	ENSMUSG00000028842	Ago3	protein_coding
ENSGALG00000002249	86.20552094682867	-1.36125e-06	0.00144269	0.8311017984421946	0.9999271745608962	AGO1	ENSMUSG00000041530	Ago1	protein_coding
ENSGALG00000039713	93.63537434994477	4.94931569610956e-7	0.00144269	0.7543115483572143	0.9999271745608962	AGO4	ENSMUSG00000042500	Ago4	protein_coding
ENSGALG00000031231	0.6603268875174397	7.010242586565885e-8	0.00144269	0.7782399379787073	NA	NA	NA	NA	lincRNA
ENSGALG00000002346	2.3821363290724133	1.0193861013060713e-7	0.00144269	0.8047040978149332	NA	CLSPN	ENSMUSG00000042489	Clspn	protein_coding
ENSGALG00000030234	1.7041051985986435	-3.37349e-08	0.00144269	0.9121195129247976	NA	NA	NA	NA	lincRNA
ENSGALG00000002353	0	NA	NA	NA	NA	C1orf216	ENSMUSG00000073755	5730409E04Rik	protein_coding
ENSGALG00000034489	4.9525500001066884	-2.38771e-07	0.00144269	0.6951746391626445	NA	NA	NA	NA	lincRNA
ENSGALG00000026421	17.981140955275137	-2.87951e-07	0.00144269	0.7792967927075634	0.9999271745608962	PSMB2	ENSMUSG00000028837	Psmb2	protein_coding
ENSGALG00000039497	0.8348332011352633	1.7176772986366616e-7	0.0014427	0.42963147699724125	NA	TFAP2E	ENSMUSG00000042477	Tfap2e	protein_coding
ENSGALG00000002408	3.3839054601989034	-1.65404e-07	0.00144269	0.7509740066774165	NA	NCDN	ENSMUSG00000028833	Ncdn	protein_coding
ENSGALG00000002445	53.68910588437211	8.136162860635298e-7	0.00144269	0.5580897935653344	0.9999271745608962	KIAA0319L	ENSMUSG00000028830	AU040320	protein_coding
ENSGALG00000018299	0	NA	NA	NA	NA	gga-mir-1b	NA	NA	miRNA
ENSGALG00000018300	0	NA	NA	NA	NA	gga-mir-133c	NA	NA	miRNA
ENSGALG00000021627	0.4615156369012329	-1.18464e-07	0.0014427	0.6446886383643013	NA	NA	NA	NA	protein_coding
ENSGALG00000034909	1.3345728261779115	-6.50049e-08	0.00144269	0.8519688651081577	NA	NA	NA	NA	lincRNA
ENSGALG00000002499	131.45904863140987	-9.87355e-07	0.00144269	0.5371257842029351	0.9999271745608962	ZMYM4	ENSMUSG00000042446	Zmym4	protein_coding
ENSGALG00000035574	1.5090791397957348	4.987644198006504e-8	0.00144269	0.8844165484269417	NA	NA	NA	NA	lincRNA
ENSGALG00000037660	1.3206537750348795	1.300970172219324e-7	0.00144269	0.6463789810333412	NA	NA	NA	NA	lincRNA
ENSGALG00000002514	333.43753270943716	3.1622514572735464e-7	0.00144269	0.859636	0.9999271745608962	SFPQ	ENSMUSG00000028820	Sfpq	protein_coding
ENSGALG00000002517	3.5400338868738412	1.7797598725230853e-8	0.00144269	0.9745984693828675	NA	TMEM35B	ENSMUSG00000070737	Tmem35b	protein_coding
ENSGALG00000032980	22.712163908305413	-3.5972e-07	0.00144269	0.7373410939781302	0.9999271745608962	DLGAP3	ENSMUSG00000042388	Dlgap3	protein_coding
ENSGALG00000030261	3.6033844787991898	1.7356995369744531e-7	0.00144269	0.7526638041116402	NA	SMIM12	ENSMUSG00000042380	Smim12	protein_coding
ENSGALG00000002532	0	NA	NA	NA	NA	GJA4	ENSMUSG00000050234	Gja4	protein_coding
ENSGALG00000028424	0	NA	NA	NA	NA	GJB3	ENSMUSG00000042367	Gjb3	protein_coding
ENSGALG00000045736	0	NA	NA	NA	NA	NA	ENSMUSG00000028813	CK137956	protein_coding
ENSGALG00000030229	580.4387007607083	9.625643507192559e-7	0.00144269	0.6005989436689005	0.9999271745608962	CSMD2	ENSMUSG00000028804	Csmd2	protein_coding
ENSGALG00000027526	4.385553665042861	-7.11488e-07	0.00144269	0.15015040895278953	NA	COL9A2	ENSMUSG00000028626	Col9a2	protein_coding
ENSGALG00000029244	41.80270672507238	-2.86159e-07	0.00144269	0.8225495284423794	0.9999271745608962	SMAP2	ENSMUSG00000032870	Smap2	protein_coding
ENSGALG00000003174	110.51912574059861	4.533309172671744e-7	0.00144269	0.779277	0.9999271745608962	RIMS3	ENSMUSG00000032890	Rims3	protein_coding
ENSGALG00000035442	1.8769952751618286	-2.88392e-07	0.00144269	0.3804680399633442	NA	NA	NA	NA	lincRNA
ENSGALG00000003189	138.76335819979195	-1.58615e-07	0.00144269	0.9211524123131243	0.9999271745608962	NFYC	ENSMUSG00000032897	Nfyc	protein_coding
ENSGALG00000018301	0	NA	NA	NA	NA	gga-mir-30e	NA	NA	miRNA
ENSGALG00000018302	0	NA	NA	NA	NA	gga-mir-30c-1	NA	NA	miRNA
ENSGALG00000038708	0	NA	NA	NA	NA	KCNQ4	ENSMUSG00000028631	Kcnq4	protein_coding
ENSGALG00000017715	0	NA	NA	NA	NA	TINAGL1	ENSMUSG00000028776	Tinagl1	protein_coding
ENSGALG00000040519	3.3508139518438975	-3.15697e-08	0.00144269	0.9495075066151586	NA	PEF1	ENSMUSG00000028779	Pef1	protein_coding
ENSGALG00000026836	0	NA	NA	NA	NA	NA	ENSMUSG00000040690	Col16a1	protein_coding
ENSGALG00000043209	32.105510766390374	4.4283770347964664e-7	0.00144269	0.7199819434693266	0.9999271745608962	NA	ENSMUSG00000028782	Adgrb2	protein_coding
ENSGALG00000003265	38.08726795058501	-7.30604e-07	0.00144269	0.5707654217914987	0.9999271745608962	PTP4A2	ENSMUSG00000028788	Ptp4a2	protein_coding
ENSGALG00000025462	0	NA	NA	NA	NA	gga-mir-1780	NA	NA	miRNA
ENSGALG00000003272	139.41894712846747	-2.86461e-06	0.00144269	0.8223180572707065	0.9999271745608962	KHDRBS1	ENSMUSG00000028790	Khdrbs1	protein_coding
ENSGALG00000003287	4.276687824391579	-4.51299e-07	0.00144269	0.39586703433299797	NA	TMEM39B	ENSMUSG00000053730	Tmem39b	protein_coding
ENSGALG00000042887	0.8118755521099905	-1.63034e-07	0.0014427	0.4829224050542918	NA	NA	NA	NA	lincRNA
ENSGALG00000032335	16.932782882111546	-5.26741e-07	0.00144269	0.5947603410808003	0.9999271745608962	MARCKSL1	ENSMUSG00000047945	Marcksl1	protein_coding
ENSGALG00000003297	16.27486680191783	-1.97249e-07	0.00144269	0.8412460688597204	0.9999271745608962	HDAC1	ENSMUSG00000028800	Hdac1	protein_coding
ENSGALG00000003297	16.27486680191783	-1.97249e-07	0.00144269	0.8412460688597204	0.9999271745608962	HDAC1	ENSMUSG00000061062	Gm10093	protein_coding
ENSGALG00000000466	10.257749796463328	-2.92925e-07	0.00144269	0.7242756676480147	0.9999271745608962	LCK	ENSMUSG00000000409	Lck	protein_coding
ENSGALG00000003301	1.5090791397957348	4.987644198006504e-8	0.00144269	0.8844165484269417	NA	NA	ENSMUSG00000050493	Fam167b	protein_coding
ENSGALG00000003313	0.40708271657559203	2.0339585917956232e-8	0.00144269	0.9392417404720664	NA	NA	NA	NA	protein_coding
ENSGALG00000003337	30.35971400157133	-3.57903e-07	0.00144269	0.741647	0.9999271745608962	EIF3I	ENSMUSG00000028798	Eif3i	protein_coding
ENSGALG00000037052	4.986988796434805	-5.38528e-07	0.00144269	0.2998536371743266	NA	TMEM234	ENSMUSG00000028797	Tmem234	protein_coding
ENSGALG00000046649	27.819932366915552	5.762803783231948e-7	0.00144269	0.6097936077762915	0.9999271745608962	NA	ENSMUSG00000078552	Dcdc2b	protein_coding
ENSGALG00000030701	4.760487466331528	-7.13247e-08	0.00144269	0.9036738046964001	NA	NA	ENSMUSG00000040795	Iqcc	protein_coding
ENSGALG00000003241	0.6366955945056116	-1.32184e-07	0.0014427	0.5695841656059302	NA	CCDC28B	ENSMUSG00000028795	Ccdc28b	protein_coding
ENSGALG00000003246	16.602942712087874	-6.33452e-07	0.00144269	0.5220850499801375	0.9999271745608962	NA	ENSMUSG00000053841	Txlna	protein_coding
ENSGALG00000003383	37.38143809131713	3.8848346058032715e-7	0.00144269	0.7493030274696404	0.9999271745608962	KPNA6	ENSMUSG00000003731	Kpna6	protein_coding
ENSGALG00000003405	12.642849650563491	-1.30546e-07	0.00144269	0.8836306612181907	0.9999271745608962	BSDC1	ENSMUSG00000040859	Bsdc1	protein_coding
ENSGALG00000031444	0	NA	NA	NA	NA	NA	ENSMUSG00000078554	Fam229a	protein_coding
ENSGALG00000031444	0	NA	NA	NA	NA	NA	ENSMUSG00000051736	Fam229b	protein_coding
ENSGALG00000003408	23.480194641777025	5.328966860896931e-8	0.00144269	0.9614731519355522	0.9999271745608962	NA	ENSMUSG00000048485	Zbtb8b	protein_coding
ENSGALG00000027726	0.3290185032381231	-1.05299e-07	0.0014427	0.7473721796625876	NA	gga-mir-6637-2	NA	NA	miRNA
ENSGALG00000038896	4.086241527671057	5.8817719102022754e-8	0.00144269	0.9158439635231636	NA	NA	NA	NA	protein_coding
ENSGALG00000003420	0.8348332011352633	1.7176772986366616e-7	0.0014427	0.42963147699724125	NA	NA	ENSMUSG00000028807	Zbtb8a	protein_coding
ENSGALG00000036215	0	NA	NA	NA	NA	NA	NA	NA	protein_coding
ENSGALG00000027600	0.3290185032381231	-1.05299e-07	0.0014427	0.7473721796625876	NA	gga-mir-6637-2	NA	NA	miRNA
ENSGALG00000003517	16.367928405289916	-9.08322e-07	0.00144269	0.3232081324478663	0.9999271745608962	ZBTB8OS	ENSMUSG00000057572	Zbtb8os	protein_coding
ENSGALG00000003522	14.05630835686442	6.338370638320686e-8	0.00144269	0.9494540806327193	0.9999271745608962	RBBP4	ENSMUSG00000057236	Rbbp4	protein_coding
ENSGALG00000003529	1.1408940553481137	-2.2088e-07	0.0014427	0.35250097373285816	NA	SYNC	ENSMUSG00000001333	Sync	protein_coding
ENSGALG00000003539	14.70796959930777	5.283447734793897e-7	0.00144269	0.5856566397959726	0.9999271745608962	KIAA1522	ENSMUSG00000050390	C77080	protein_coding
ENSGALG00000003563	13.062235181227475	-5.78335e-07	0.00144269	0.5203924928066799	0.9999271745608962	YARS	ENSMUSG00000028811	Yars	protein_coding
ENSGALG00000003567	16.308763054502478	-3.58011e-08	0.00144269	0.9679266951977441	0.9999271745608962	FNDC5	ENSMUSG00000001334	Fndc5	protein_coding
ENSGALG00000031251	0.40708271657559203	2.0339585917956232e-8	0.00144269	0.9392417404720664	NA	NA	NA	NA	lincRNA
ENSGALG00000039716	27.67027353403958	2.1943570298736297e-7	0.00144269	0.8558712266855765	0.9999271745608962	NA	ENSMUSG00000028793	Rnf19b	protein_coding
ENSGALG00000003573	0	NA	NA	NA	NA	HPCA	ENSMUSG00000028785	Hpca	protein_coding
ENSGALG00000003597	19.577722955615194	1.0769463391078733e-6	0.00144269	0.30375441332355296	0.9999271745608962	AK2	ENSMUSG00000028792	Ak2	protein_coding
ENSGALG00000003614	23.972494983436164	-1.33405e-07	0.00144269	0.8961615221691815	0.9999271745608962	AZIN2	ENSMUSG00000028789	Azin2	protein_coding
ENSGALG00000003625	39.56481298046704	7.131543115356841e-8	0.00144269	0.6673414970409992	0.9999271745608962	NDUFS5	ENSMUSG00000028648	Ndufs5	protein_coding
ENSGALG00000003693	760.4711780190371	-5.05931e-06	0.0014427	0.7012882965881844	0.9999271745608962	MACF1	ENSMUSG00000028649	Macf1	protein_coding
ENSGALG00000038984	0.9443726857731002	-1.91306e-07	0.0014427	0.4154590811455951	NA	NA	ENSMUSG00000032726	Bmp8a	protein_coding
ENSGALG00000038984	0.9443726857731002	-1.91306e-07	0.0014427	0.4154590811455951	NA	NA	ENSMUSG00000002384	Bmp8b	protein_coding
ENSGALG00000013383	34.395532730739205	2.9431758461878094e-7	0.00144269	0.820064	0.9999271745608962	PPIE	ENSMUSG00000028651	Ppie	protein_coding
ENSGALG00000003800	21.74633441265928	9.639406828207512e-7	0.00144269	0.3602964442527048	0.9999271745608962	NA	ENSMUSG00000090919	Pabpc4l	protein_coding
ENSGALG00000003800	21.74633441265928	9.639406828207512e-7	0.00144269	0.3602964442527048	0.9999271745608962	NA	ENSMUSG00000062093	Gm10110	protein_coding
ENSGALG00000003800	21.74633441265928	9.639406828207512e-7	0.00144269	0.3602964442527048	0.9999271745608962	NA	ENSMUSG00000034732	Pabpc5	protein_coding
ENSGALG00000003800	21.74633441265928	9.639406828207512e-7	0.00144269	0.3602964442527048	0.9999271745608962	NA	ENSMUSG00000011257	Pabpc4	protein_coding
ENSGALG00000017846	0.3290185032381231	-1.05299e-07	0.0014427	0.7473721796625876	NA	SNORA55	ENSMUSG00000065255	Gm23974	snoRNA
ENSGALG00000017846	0.3290185032381231	-1.05299e-07	0.0014427	0.7473721796625876	NA	SNORA55	ENSMUSG00000088784	Gm25370	snoRNA
ENSGALG00000017846	0.3290185032381231	-1.05299e-07	0.0014427	0.7473721796625876	NA	SNORA55	ENSMUSG00000087930	Gm26048	snoRNA
ENSGALG00000017846	0.3290185032381231	-1.05299e-07	0.0014427	0.7473721796625876	NA	SNORA55	ENSMUSG00000089264	Gm22889	snoRNA
ENSGALG00000017846	0.3290185032381231	-1.05299e-07	0.0014427	0.7473721796625876	NA	SNORA55	ENSMUSG00000065778	Gm22154	snoRNA
ENSGALG00000017846	0.3290185032381231	-1.05299e-07	0.0014427	0.7473721796625876	NA	SNORA55	ENSMUSG00000064655	Gm25788	snoRNA
ENSGALG00000017846	0.3290185032381231	-1.05299e-07	0.0014427	0.7473721796625876	NA	SNORA55	ENSMUSG00000064558	Gm24620	snoRNA
ENSGALG00000017847	0	NA	NA	NA	NA	SNORA55	ENSMUSG00000065255	Gm23974	snoRNA
ENSGALG00000017847	0	NA	NA	NA	NA	SNORA55	ENSMUSG00000088784	Gm25370	snoRNA
ENSGALG00000017847	0	NA	NA	NA	NA	SNORA55	ENSMUSG00000087930	Gm26048	snoRNA
ENSGALG00000017847	0	NA	NA	NA	NA	SNORA55	ENSMUSG00000089264	Gm22889	snoRNA
ENSGALG00000017847	0	NA	NA	NA	NA	SNORA55	ENSMUSG00000065778	Gm22154	snoRNA
ENSGALG00000017847	0	NA	NA	NA	NA	SNORA55	ENSMUSG00000064655	Gm25788	snoRNA
ENSGALG00000017847	0	NA	NA	NA	NA	SNORA55	ENSMUSG00000064558	Gm24620	snoRNA
ENSGALG00000017848	0	NA	NA	NA	NA	SNORA55	ENSMUSG00000065255	Gm23974	snoRNA
ENSGALG00000017848	0	NA	NA	NA	NA	SNORA55	ENSMUSG00000088784	Gm25370	snoRNA
ENSGALG00000017848	0	NA	NA	NA	NA	SNORA55	ENSMUSG00000087930	Gm26048	snoRNA
ENSGALG00000017848	0	NA	NA	NA	NA	SNORA55	ENSMUSG00000089264	Gm22889	snoRNA
ENSGALG00000017848	0	NA	NA	NA	NA	SNORA55	ENSMUSG00000065778	Gm22154	snoRNA
ENSGALG00000017848	0	NA	NA	NA	NA	SNORA55	ENSMUSG00000064655	Gm25788	snoRNA
ENSGALG00000017848	0	NA	NA	NA	NA	SNORA55	ENSMUSG00000064558	Gm24620	snoRNA
ENSGALG00000034986	0	NA	NA	NA	NA	NA	NA	NA	lincRNA
ENSGALG00000044737	0	NA	NA	NA	NA	HEYL	ENSMUSG00000032744	Heyl	protein_coding
ENSGALG00000003816	14.694755934248171	-8.00328e-07	0.00144269	0.35858709888691526	0.9999271745608962	NT5C1A	ENSMUSG00000054958	Nt5c1a	protein_coding
ENSGALG00000003829	27.51769309219329	-1.10881e-06	0.00144269	0.28105248115709136	0.9999271745608962	HPCAL4	ENSMUSG00000046093	Hpcal4	protein_coding
ENSGALG00000003838	21.11211310967115	-9.77708e-07	0.00144269	0.3016275934186445	0.9999271745608962	NA	NA	NA	protein_coding
ENSGALG00000003851	35.352675013174924	5.428956122184296e-7	0.00144269	0.6553936617241829	0.9999271745608962	TRIT1	ENSMUSG00000028653	Trit1	protein_coding
ENSGALG00000024047	0	NA	NA	NA	NA	MYCL	ENSMUSG00000028654	Mycl	protein_coding
ENSGALG00000003879	8.103057390562274	-4.5105e-07	0.00144269	0.5408027452057942	0.9999271745608962	MFSD2A	ENSMUSG00000028655	Mfsd2a	protein_coding
ENSGALG00000036294	26.485754061682115	5.9342913377177756e-8	0.00144269	0.9635460236632389	0.9999271745608962	CAP1	ENSMUSG00000028656	Cap1	protein_coding
ENSGALG00000003936	16.246907773349236	-1.02514e-07	0.00144269	0.9152732940380528	0.9999271745608962	PPT1	ENSMUSG00000028657	Ppt1	protein_coding
ENSGALG00000030378	58.07349903817429	-7.34e-07	0.00144269	0.5659681289044204	0.9999271745608962	RPL11	ENSMUSG00000058064	Gm10036	protein_coding
ENSGALG00000030378	58.07349903817429	-7.34e-07	0.00144269	0.5659681289044204	0.9999271745608962	RPL11	ENSMUSG00000059291	Rpl11	protein_coding
ENSGALG00000030378	58.07349903817429	-7.34e-07	0.00144269	0.5659681289044204	0.9999271745608962	RPL11	ENSMUSG00000091742	Gm5093	protein_coding
ENSGALG00000034625	12.051548378501279	-5.97211e-07	0.00144269	0.49307630879454006	0.9999271745608962	NA	ENSMUSG00000028668	Tceb3	protein_coding
ENSGALG00000003986	24.512074833674866	-1.45091e-07	0.00144269	0.8902042084484609	0.9999271745608962	PITHD1	ENSMUSG00000028669	Pithd1	protein_coding
ENSGALG00000004002	6.140032997491903	9.049872178995533e-8	0.00144269	0.8983275357156602	0.9999271745608962	LYPLA2	ENSMUSG00000028670	Lypla2	protein_coding
ENSGALG00000004047	7.553343680993839	-1.15374e-08	0.00144269	0.9842838268264279	0.9999271745608962	GALE	ENSMUSG00000028671	Gale	protein_coding
ENSGALG00000004057	25.889697908222065	-8.02642e-07	0.00144269	0.47297561429284407	0.9999271745608962	HMGCL	ENSMUSG00000028672	Hmgcl	protein_coding
ENSGALG00000004112	10.88918733931958	8.012946531153837e-7	0.00144269	0.2699689978413201	0.9999271745608962	FUCA1	ENSMUSG00000028673	Fuca1	protein_coding
ENSGALG00000004120	0	NA	NA	NA	NA	CNR2	ENSMUSG00000062585	Cnr2	protein_coding
ENSGALG00000004122	21.8877	-2.71918e-07	0.00144269	0.7888525527416717	0.9999271745608962	PNRC2	ENSMUSG00000028675	Pnrc2	protein_coding
ENSGALG00000004133	118.14858496459999	1.2596189692266322e-6	0.00144269	0.44251379348514097	0.9999271745608962	SRSF10	ENSMUSG00000028676	Srsf10	protein_coding
ENSGALG00000004141	0.30767709126748854	-1.04818e-07	0.0014427	0.7309272088032986	NA	NA	NA	NA	protein_coding
ENSGALG00000004155	2.6507677654129376	-2.47748e-08	0.00144269	0.9491814828288857	NA	MYOM3	ENSMUSG00000037139	Myom3	protein_coding
ENSGALG00000004221	0	NA	NA	NA	NA	NA	ENSMUSG00000037157	Il22ra1	protein_coding
ENSGALG00000004231	1.393464582303406	-8.05382e-08	0.00144269	0.8854055979537778	NA	IFNLR1	ENSMUSG00000062157	Ifnlr1	protein_coding
ENSGALG00000004249	6.656524098462247	-6.399e-07	0.00144269	0.3071548552880748	0.9999271745608962	GRHL3	ENSMUSG00000037188	Grhl3	protein_coding
ENSGALG00000004268	83.03056358239037	1.3375765288483936e-6	0.00144269	0.3320147615603974	0.9999271745608962	NIPAL3	ENSMUSG00000028803	Nipal3	protein_coding
ENSGALG00000004282	45.824556592403525	2.4774704451649867e-7	0.00144269	0.8595312743593152	0.9999271745608962	RCAN3	ENSMUSG00000059713	Rcan3	protein_coding
ENSGALG00000042963	4.820052866443579	-1.99825e-07	0.00144269	0.7373746732801758	NA	NA	NA	NA	protein_coding
ENSGALG00000044142	2.6330906189730676	-4.83842e-08	0.00144269	0.9029418239623558	NA	NA	NA	NA	protein_coding
ENSGALG00000031259	1.5502666529648992	-2.53412e-09	0.00144269	0.9856695888478191	NA	NA	ENSMUSG00000028753	Vwa5b1	protein_coding
ENSGALG00000043772	4.352583082970387	-2.34078e-07	0.00144269	0.650631	NA	NA	NA	NA	lincRNA
ENSGALG00000035626	8.105226345320935	-5.47038e-07	0.00144269	0.4611844084946047	0.9999271745608962	DAD1	ENSMUSG00000022174	Dad1	protein_coding
ENSGALG00000036395	9.02121	3.959576831382997e-8	0.00144269	0.9608275532192138	0.9999271745608962	NA	NA	NA	protein_coding
ENSGALG00000043654	17.83456657370945	-3.71909e-07	0.00144269	0.681737	0.9999271745608962	NA	ENSMUSG00000096108	Ighv11-2	protein_coding
ENSGALG00000043654	17.83456657370945	-3.71909e-07	0.00144269	0.681737	0.9999271745608962	NA	ENSMUSG00000094533	Ighv11-1	protein_coding
ENSGALG00000043654	17.83456657370945	-3.71909e-07	0.00144269	0.681737	0.9999271745608962	NA	ENSMUSG00000076655	Ighv4-1	protein_coding
ENSGALG00000045538	0	NA	NA	NA	NA	NA	ENSMUSG00000096108	Ighv11-2	protein_coding
ENSGALG00000045538	0	NA	NA	NA	NA	NA	ENSMUSG00000094533	Ighv11-1	protein_coding
ENSGALG00000045538	0	NA	NA	NA	NA	NA	ENSMUSG00000076655	Ighv4-1	protein_coding
ENSGALG00000027010	0.40708271657559203	2.0339585917956232e-8	0.00144269	0.9392417404720664	NA	NA	ENSMUSG00000096108	Ighv11-2	protein_coding
ENSGALG00000027010	0.40708271657559203	2.0339585917956232e-8	0.00144269	0.9392417404720664	NA	NA	ENSMUSG00000094533	Ighv11-1	protein_coding
ENSGALG00000027010	0.40708271657559203	2.0339585917956232e-8	0.00144269	0.9392417404720664	NA	NA	ENSMUSG00000076655	Ighv4-1	protein_coding
ENSGALG00000046177	0	NA	NA	NA	NA	NA	ENSMUSG00000096108	Ighv11-2	protein_coding
ENSGALG00000046177	0	NA	NA	NA	NA	NA	ENSMUSG00000094533	Ighv11-1	protein_coding
ENSGALG00000046177	0	NA	NA	NA	NA	NA	ENSMUSG00000076655	Ighv4-1	protein_coding
ENSGALG00000037685	0	NA	NA	NA	NA	NA	NA	NA	lincRNA
ENSGALG00000045590	0	NA	NA	NA	NA	NA	ENSMUSG00000096108	Ighv11-2	protein_coding
ENSGALG00000045590	0	NA	NA	NA	NA	NA	ENSMUSG00000094533	Ighv11-1	protein_coding
ENSGALG00000045590	0	NA	NA	NA	NA	NA	ENSMUSG00000076655	Ighv4-1	protein_coding
ENSGALG00000044547	0	NA	NA	NA	NA	NA	ENSMUSG00000096108	Ighv11-2	protein_coding
ENSGALG00000044547	0	NA	NA	NA	NA	NA	ENSMUSG00000094533	Ighv11-1	protein_coding
ENSGALG00000044547	0	NA	NA	NA	NA	NA	ENSMUSG00000076655	Ighv4-1	protein_coding
ENSGALG00000044856	0	NA	NA	NA	NA	NA	ENSMUSG00000096108	Ighv11-2	protein_coding
ENSGALG00000044856	0	NA	NA	NA	NA	NA	ENSMUSG00000094533	Ighv11-1	protein_coding
ENSGALG00000044856	0	NA	NA	NA	NA	NA	ENSMUSG00000076655	Ighv4-1	protein_coding
ENSGALG00000045508	0	NA	NA	NA	NA	NA	ENSMUSG00000096108	Ighv11-2	protein_coding
ENSGALG00000045508	0	NA	NA	NA	NA	NA	ENSMUSG00000094533	Ighv11-1	protein_coding
ENSGALG00000045508	0	NA	NA	NA	NA	NA	ENSMUSG00000076655	Ighv4-1	protein_coding
ENSGALG00000045195	0	NA	NA	NA	NA	NA	ENSMUSG00000096108	Ighv11-2	protein_coding
ENSGALG00000045195	0	NA	NA	NA	NA	NA	ENSMUSG00000094533	Ighv11-1	protein_coding
ENSGALG00000045195	0	NA	NA	NA	NA	NA	ENSMUSG00000076655	Ighv4-1	protein_coding
ENSGALG00000026743	0	NA	NA	NA	NA	gga-mir-6644-2	NA	NA	miRNA
ENSGALG00000046024	0	NA	NA	NA	NA	NA	ENSMUSG00000096108	Ighv11-2	protein_coding
ENSGALG00000046024	0	NA	NA	NA	NA	NA	ENSMUSG00000094533	Ighv11-1	protein_coding
ENSGALG00000046024	0	NA	NA	NA	NA	NA	ENSMUSG00000076655	Ighv4-1	protein_coding
ENSGALG00000035130	0	NA	NA	NA	NA	NA	NA	NA	miRNA
ENSGALG00000045402	0	NA	NA	NA	NA	NA	ENSMUSG00000096108	Ighv11-2	protein_coding
ENSGALG00000045402	0	NA	NA	NA	NA	NA	ENSMUSG00000094533	Ighv11-1	protein_coding
ENSGALG00000045402	0	NA	NA	NA	NA	NA	ENSMUSG00000076655	Ighv4-1	protein_coding
ENSGALG00000044528	0	NA	NA	NA	NA	NA	ENSMUSG00000096108	Ighv11-2	protein_coding
ENSGALG00000044528	0	NA	NA	NA	NA	NA	ENSMUSG00000094533	Ighv11-1	protein_coding
ENSGALG00000044528	0	NA	NA	NA	NA	NA	ENSMUSG00000076655	Ighv4-1	protein_coding
ENSGALG00000028852	0	NA	NA	NA	NA	gga-mir-6644-1	NA	NA	miRNA
ENSGALG00000044631	0	NA	NA	NA	NA	NA	ENSMUSG00000096108	Ighv11-2	protein_coding
ENSGALG00000044631	0	NA	NA	NA	NA	NA	ENSMUSG00000094533	Ighv11-1	protein_coding
ENSGALG00000044631	0	NA	NA	NA	NA	NA	ENSMUSG00000076655	Ighv4-1	protein_coding
ENSGALG00000044159	0	NA	NA	NA	NA	NA	ENSMUSG00000096108	Ighv11-2	protein_coding
ENSGALG00000044159	0	NA	NA	NA	NA	NA	ENSMUSG00000094533	Ighv11-1	protein_coding
ENSGALG00000044159	0	NA	NA	NA	NA	NA	ENSMUSG00000076655	Ighv4-1	protein_coding
ENSGALG00000045003	0	NA	NA	NA	NA	NA	ENSMUSG00000096108	Ighv11-2	protein_coding
ENSGALG00000045003	0	NA	NA	NA	NA	NA	ENSMUSG00000094533	Ighv11-1	protein_coding
ENSGALG00000045003	0	NA	NA	NA	NA	NA	ENSMUSG00000076655	Ighv4-1	protein_coding
ENSGALG00000045475	0	NA	NA	NA	NA	NA	ENSMUSG00000096108	Ighv11-2	protein_coding
ENSGALG00000045475	0	NA	NA	NA	NA	NA	ENSMUSG00000094533	Ighv11-1	protein_coding
ENSGALG00000045475	0	NA	NA	NA	NA	NA	ENSMUSG00000076655	Ighv4-1	protein_coding
ENSGALG00000027740	0	NA	NA	NA	NA	NA	NA	NA	miRNA
ENSGALG00000043945	0	NA	NA	NA	NA	NA	ENSMUSG00000096108	Ighv11-2	protein_coding
ENSGALG00000043945	0	NA	NA	NA	NA	NA	ENSMUSG00000094533	Ighv11-1	protein_coding
ENSGALG00000043945	0	NA	NA	NA	NA	NA	ENSMUSG00000076655	Ighv4-1	protein_coding
ENSGALG00000045960	0	NA	NA	NA	NA	NA	ENSMUSG00000096108	Ighv11-2	protein_coding
ENSGALG00000045960	0	NA	NA	NA	NA	NA	ENSMUSG00000094533	Ighv11-1	protein_coding
ENSGALG00000045960	0	NA	NA	NA	NA	NA	ENSMUSG00000076655	Ighv4-1	protein_coding
ENSGALG00000026257	0	NA	NA	NA	NA	NA	NA	NA	protein_coding
ENSGALG00000044680	0	NA	NA	NA	NA	NA	NA	NA	protein_coding
ENSGALG00000037614	1.1762754447443136	-1.32081e-07	0.00144269	0.6231057566538014	NA	NA	NA	NA	lincRNA
ENSGALG00000045883	0	NA	NA	NA	NA	NA	NA	NA	protein_coding
ENSGALG00000046097	0	NA	NA	NA	NA	NA	NA	NA	protein_coding
ENSGALG00000041274	0	NA	NA	NA	NA	NA	ENSMUSG00000076759	Trav2	protein_coding
ENSGALG00000041274	0	NA	NA	NA	NA	NA	ENSMUSG00000076863	Trav21-dv12	protein_coding
ENSGALG00000038088	0.5609212622093362	-1.51207e-08	0.00144269	0.9539894380156356	NA	NA	NA	NA	lincRNA
ENSGALG00000044469	0	NA	NA	NA	NA	NA	NA	NA	protein_coding
ENSGALG00000037609	0.15383854563374427	-9.07559e-08	0.0014427	0.8349790053457424	NA	NA	NA	NA	lincRNA
ENSGALG00000046325	0	NA	NA	NA	NA	NA	NA	NA	protein_coding
ENSGALG00000032578	1.2520497770405887	-2.4763e-07	0.0014427	0.3063549342323131	NA	NA	NA	NA	lincRNA
ENSGALG00000035491	0	NA	NA	NA	NA	NA	NA	NA	protein_coding
ENSGALG00000036152	0	NA	NA	NA	NA	NA	NA	NA	protein_coding
ENSGALG00000042952	0.790534	-1.62134e-07	0.0014427	0.48576615313088567	NA	NA	NA	NA	lincRNA
ENSGALG00000030770	0	NA	NA	NA	NA	NA	NA	NA	pseudogene
ENSGALG00000040914	0	NA	NA	NA	NA	NA	ENSMUSG00000076759	Trav2	protein_coding
ENSGALG00000040914	0	NA	NA	NA	NA	NA	ENSMUSG00000076863	Trav21-dv12	protein_coding
ENSGALG00000027859	0	NA	NA	NA	NA	NA	NA	NA	protein_coding
ENSGALG00000044456	0	NA	NA	NA	NA	NA	NA	NA	protein_coding
ENSGALG00000038788	0.15383854563374427	-9.07559e-08	0.0014427	0.8349790053457424	NA	NA	NA	NA	lincRNA
ENSGALG00000043374	0	NA	NA	NA	NA	NA	ENSMUSG00000076759	Trav2	protein_coding
ENSGALG00000043374	0	NA	NA	NA	NA	NA	ENSMUSG00000076863	Trav21-dv12	protein_coding
ENSGALG00000046440	0	NA	NA	NA	NA	NA	NA	NA	protein_coding
ENSGALG00000038568	0.15383854563374427	-9.07559e-08	0.0014427	0.8349790053457424	NA	NA	NA	NA	lincRNA
ENSGALG00000039551	0.15383854563374427	-9.07559e-08	0.0014427	0.8349790053457424	NA	NA	NA	NA	lincRNA
ENSGALG00000029990	0	NA	NA	NA	NA	NA	NA	NA	protein_coding
ENSGALG00000036968	0.15383854563374427	-9.07559e-08	0.0014427	0.8349790053457424	NA	NA	NA	NA	lincRNA
ENSGALG00000045819	0	NA	NA	NA	NA	NA	NA	NA	protein_coding
ENSGALG00000029880	0	NA	NA	NA	NA	NA	NA	NA	protein_coding
ENSGALG00000026447	0	NA	NA	NA	NA	NA	NA	NA	protein_coding
ENSGALG00000032459	0	NA	NA	NA	NA	NA	ENSMUSG00000076759	Trav2	protein_coding
ENSGALG00000032459	0	NA	NA	NA	NA	NA	ENSMUSG00000076863	Trav21-dv12	protein_coding
ENSGALG00000030738	0	NA	NA	NA	NA	NA	ENSMUSG00000076759	Trav2	protein_coding
ENSGALG00000030738	0	NA	NA	NA	NA	NA	ENSMUSG00000076863	Trav21-dv12	protein_coding
ENSGALG00000042950	0	NA	NA	NA	NA	NA	NA	NA	lincRNA
ENSGALG00000036203	0	NA	NA	NA	NA	NA	NA	NA	protein_coding
ENSGALG00000044262	0	NA	NA	NA	NA	NA	NA	NA	protein_coding
ENSGALG00000034996	0	NA	NA	NA	NA	NA	NA	NA	lincRNA
ENSGALG00000045772	0	NA	NA	NA	NA	NA	NA	NA	protein_coding
ENSGALG00000039828	0	NA	NA	NA	NA	NA	NA	NA	protein_coding
ENSGALG00000029489	0	NA	NA	NA	NA	NA	NA	NA	lincRNA
ENSGALG00000041466	0	NA	NA	NA	NA	NA	ENSMUSG00000076759	Trav2	protein_coding
ENSGALG00000041466	0	NA	NA	NA	NA	NA	ENSMUSG00000076863	Trav21-dv12	protein_coding
ENSGALG00000039851	0	NA	NA	NA	NA	NA	NA	NA	protein_coding
ENSGALG00000034930	0	NA	NA	NA	NA	NA	NA	NA	protein_coding
ENSGALG00000043974	0	NA	NA	NA	NA	NA	NA	NA	protein_coding
ENSGALG00000042047	0	NA	NA	NA	NA	NA	NA	NA	protein_coding
ENSGALG00000044378	0	NA	NA	NA	NA	NA	NA	NA	protein_coding
ENSGALG00000035357	0	NA	NA	NA	NA	NA	ENSMUSG00000076759	Trav2	protein_coding
ENSGALG00000035357	0	NA	NA	NA	NA	NA	ENSMUSG00000076863	Trav21-dv12	protein_coding
ENSGALG00000039073	0	NA	NA	NA	NA	FK27	NA	NA	protein_coding
ENSGALG00000044281	0	NA	NA	NA	NA	NA	NA	NA	protein_coding
ENSGALG00000035507	0	NA	NA	NA	NA	NA	NA	NA	lincRNA
ENSGALG00000036748	0	NA	NA	NA	NA	NA	NA	NA	protein_coding
ENSGALG00000036211	0	NA	NA	NA	NA	NA	NA	NA	lincRNA
ENSGALG00000034651	0	NA	NA	NA	NA	NA	NA	NA	pseudogene
ENSGALG00000043946	0	NA	NA	NA	NA	NA	NA	NA	protein_coding
ENSGALG00000040678	0	NA	NA	NA	NA	NA	NA	NA	lincRNA
ENSGALG00000035255	0	NA	NA	NA	NA	NA	NA	NA	protein_coding
ENSGALG00000039305	0	NA	NA	NA	NA	NA	NA	NA	lincRNA
ENSGALG00000026348	0	NA	NA	NA	NA	NA	NA	NA	protein_coding
ENSGALG00000038352	0	NA	NA	NA	NA	NA	NA	NA	protein_coding
ENSGALG00000044718	0	NA	NA	NA	NA	NA	NA	NA	protein_coding
ENSGALG00000044249	0	NA	NA	NA	NA	NA	NA	NA	protein_coding
ENSGALG00000033401	0	NA	NA	NA	NA	NA	NA	NA	protein_coding
ENSGALG00000031310	0	NA	NA	NA	NA	NA	NA	NA	protein_coding
ENSGALG00000045098	0	NA	NA	NA	NA	NA	NA	NA	protein_coding
ENSGALG00000038246	0	NA	NA	NA	NA	NA	NA	NA	protein_coding
ENSGALG00000043999	0	NA	NA	NA	NA	NA	NA	NA	protein_coding
ENSGALG00000032892	0	NA	NA	NA	NA	NA	NA	NA	protein_coding
ENSGALG00000030734	0	NA	NA	NA	NA	NA	NA	NA	protein_coding
ENSGALG00000042704	0	NA	NA	NA	NA	NA	NA	NA	protein_coding
ENSGALG00000029208	0	NA	NA	NA	NA	NA	NA	NA	protein_coding
ENSGALG00000040932	0	NA	NA	NA	NA	NA	NA	NA	protein_coding
ENSGALG00000033850	0	NA	NA	NA	NA	NA	NA	NA	protein_coding
ENSGALG00000035101	0	NA	NA	NA	NA	NA	NA	NA	protein_coding
ENSGALG00000025726	0	NA	NA	NA	NA	NA	NA	NA	protein_coding
ENSGALG00000028842	0	NA	NA	NA	NA	NA	NA	NA	protein_coding
ENSGALG00000028220	0	NA	NA	NA	NA	NA	NA	NA	protein_coding
ENSGALG00000029222	0	NA	NA	NA	NA	NA	NA	NA	protein_coding
ENSGALG00000027009	0	NA	NA	NA	NA	NA	NA	NA	protein_coding
ENSGALG00000045160	0	NA	NA	NA	NA	NA	NA	NA	protein_coding
ENSGALG00000027214	0	NA	NA	NA	NA	NA	NA	NA	protein_coding
ENSGALG00000001109	15.93544549026845	-2.59076e-07	0.00144269	0.7895835731006657	0.9999271745608962	GTSF1	ENSMUSG00000022487	Gtsf1	protein_coding
ENSGALG00000001107	17.56203454765323	7.14141881396824e-7	0.00144269	0.46784354290623853	0.9999271745608962	NA	ENSMUSG00000020946	Gosr2	protein_coding
ENSGALG00000037637	0.15383854563374427	-9.07559e-08	0.0014427	0.8349790053457424	NA	NA	NA	NA	lincRNA
ENSGALG00000001097	0	NA	NA	NA	NA	WNT9B	ENSMUSG00000018486	Wnt9b	protein_coding
ENSGALG00000031974	0	NA	NA	NA	NA	NA	NA	NA	lincRNA
ENSGALG00000001079	1.8741526764166134	-6.56438e-08	0.00144269	0.8599454856271257	NA	WNT3	ENSMUSG00000000125	Wnt3	protein_coding
ENSGALG00000027663	0	NA	NA	NA	NA	gga-mir-6695	NA	NA	miRNA
ENSGALG00000001055	244.49566972230127	-4.20576e-07	0.00144269	0.8092884256901329	0.9999271745608962	NA	ENSMUSG00000034187	Nsf	protein_coding
ENSGALG00000045889	0	NA	NA	NA	NA	MEIOC	ENSMUSG00000051455	Meioc	protein_coding
ENSGALG00000001022	17.456274726448555	-3.15709e-07	0.00144269	0.755942	0.9999271745608962	CCDC43	ENSMUSG00000020925	Ccdc43	protein_coding
ENSGALG00000035814	1.8174298750497788	-1.57882e-07	0.00144269	0.6404558894317767	NA	NA	NA	NA	protein_coding
ENSGALG00000035673	99.65742633910848	-1.69005e-06	0.00144269	0.2725350715465208	0.9999271745608962	ADAM11	ENSMUSG00000020926	Adam11	protein_coding
ENSGALG00000000997	18.716831951803687	-1.10735e-06	0.00144269	0.2406651046722439	0.9999271745608962	GJC1	ENSMUSG00000034520	Gjc1	protein_coding
ENSGALG00000000988	38.93333027249749	-1.46442e-06	0.00144269	0.24699345402976636	0.9999271745608962	EFTUD2	ENSMUSG00000020929	Eftud2	protein_coding
ENSGALG00000000918	19.247630759065903	3.9781791861013394e-7	0.00144269	0.7106906381586833	0.9999271745608962	NA	ENSMUSG00000020930	Ccdc103	protein_coding
ENSGALG00000000914	0	NA	NA	NA	NA	NA	ENSMUSG00000075510	Fam187a	protein_coding
ENSGALG00000000909	2.013277600638237	-4.7005e-08	0.00144269	0.8969290788548557	NA	GFAP	ENSMUSG00000020932	Gfap	protein_coding
ENSGALG00000031553	0.6580370064762462	-1.23206e-07	0.0014427	0.5812525667125366	NA	KIF18B	ENSMUSG00000051378	Kif18b	protein_coding
ENSGALG00000028031	0.30767709126748854	-1.04818e-07	0.0014427	0.7309272088032986	NA	C1QL1	ENSMUSG00000045532	C1ql1	protein_coding
ENSGALG00000000870	0.30767709126748854	-1.04818e-07	0.0014427	0.7309272088032986	NA	DCAKD	ENSMUSG00000020935	Dcakd	protein_coding
ENSGALG00000000857	19.18064299812625	3.2336139962039223e-7	0.00144269	0.7578580416550837	0.9999271745608962	NMT1	ENSMUSG00000020936	Nmt1	protein_coding
ENSGALG00000045212	4.178898436138113	-2.04401e-07	0.00144269	0.7203514253070785	NA	PLCD3	ENSMUSG00000020937	Plcd3	protein_coding
ENSGALG00000041926	19.737910168765374	4.777128876387924e-7	0.00144269	0.6590214193805499	0.9999271745608962	HEXIM1	ENSMUSG00000048878	Hexim1	protein_coding
ENSGALG00000035554	1.4501873836702404	4.029197764015202e-8	0.00144269	0.9086462804908413	NA	NA	NA	NA	lincRNA
ENSGALG00000000824	0.15383854563374427	-9.07559e-08	0.0014427	0.8349790053457424	NA	NA	NA	NA	protein_coding
ENSGALG00000032155	80.57373590549368	5.433636319915238e-7	0.00144269	0.7076908814123699	0.9999271745608962	NA	ENSMUSG00000055805	Fmnl1	protein_coding
ENSGALG00000032658	71.09650731612251	9.523716097710862e-7	0.00144269	0.502813	0.9999271745608962	NA	ENSMUSG00000055805	Fmnl1	protein_coding
ENSGALG00000000685	22.256481491693606	-3.9789e-07	0.00144269	0.7177420159570167	0.9999271745608962	MAP3K14	ENSMUSG00000020941	Map3k14	protein_coding
ENSGALG00000000674	35.881644047549116	1.2750036152736157e-8	0.00144269	0.9955516704667224	0.9999271745608962	MYO1D	ENSMUSG00000035441	Myo1d	protein_coding
ENSGALG00000045669	0.4615156369012329	-1.18464e-07	0.0014427	0.6446886383643013	NA	NA	NA	NA	protein_coding
ENSGALG00000041907	5.533465386313548	2.4990540274678548e-8	0.00144269	0.9719790411584124	0.9999271745608962	CDK5R1	ENSMUSG00000048895	Cdk5r1	protein_coding
ENSGALG00000024112	14.197049518140682	3.4179573070827315e-7	0.00144269	0.7096285932848391	0.9999271745608962	PSMD11	ENSMUSG00000017428	Psmd11	protein_coding
ENSGALG00000031367	0	NA	NA	NA	NA	NA	NA	NA	lincRNA
ENSGALG00000030847	0	NA	NA	NA	NA	FZD2	ENSMUSG00000050288	Fzd2	protein_coding
ENSGALG00000041556	225.67790184326464	-5.28022e-07	0.00144269	0.7550188542839593	0.9999271745608962	GPATCH8	ENSMUSG00000034621	Gpatch8	protein_coding
ENSGALG00000028331	0	NA	NA	NA	NA	gga-mir-6573	NA	NA	miRNA
ENSGALG00000038703	0	NA	NA	NA	NA	NA	NA	NA	lincRNA
ENSGALG00000044319	8.80905	-4.0298e-07	0.00144269	0.588585	0.9999271745608962	NA	NA	NA	lincRNA
ENSGALG00000033530	1.5878169971197593	1.0868851543733313e-9	0.00144269	0.9992706042275419	NA	NA	ENSMUSG00000034708	Grn	protein_coding
ENSGALG00000031762	0	NA	NA	NA	NA	TMEM98	ENSMUSG00000035413	Tmem98	protein_coding
ENSGALG00000044230	0	NA	NA	NA	NA	NA	NA	NA	lincRNA
ENSGALG00000000201	17.471820188606777	-6.6314e-08	0.00144269	0.9434160597248457	0.9999271745608962	PLEKHM1	ENSMUSG00000034247	Plekhm1	protein_coding
ENSGALG00000000239	0	NA	NA	NA	NA	NA	NA	NA	protein_coding
ENSGALG00000000243	3.2507346825492385	9.785040134603588e-9	0.00144269	0.976793	NA	RDM1	ENSMUSG00000010362	Rdm1	protein_coding
ENSGALG00000000249	0.4615156369012329	-1.18464e-07	0.0014427	0.6446886383643013	NA	NA	ENSMUSG00000020713	Gh	protein_coding
ENSGALG00000000251	0	NA	NA	NA	NA	CD79B	ENSMUSG00000040592	Cd79b	protein_coding
ENSGALG00000034427	0.40708271657559203	2.0339585917956232e-8	0.00144269	0.9392417404720664	NA	SCN4A	ENSMUSG00000001027	Scn4a	protein_coding
ENSGALG00000000274	0.5064883418836955	1.2009641111464999e-7	0.0014427	0.5924019201298765	NA	NA	NA	NA	protein_coding
ENSGALG00000045455	0.6580370064762462	-1.23206e-07	0.0014427	0.5812525667125366	NA	NA	ENSMUSG00000034254	Agpat1	protein_coding
ENSGALG00000000293	0	NA	NA	NA	NA	NA	NA	NA	protein_coding
ENSGALG00000032993	13.471334184182318	6.344611142129336e-7	0.00144269	0.48303937936453867	0.9999271745608962	FTSJ3	ENSMUSG00000020706	Ftsj3	protein_coding
ENSGALG00000000349	24.83728104858323	-4.1815e-07	0.00144269	0.7135427873689741	0.9999271745608962	PSMC5	ENSMUSG00000020708	Psmc5	protein_coding
ENSGALG00000029304	10.404017958470476	-7.24808e-07	0.00144269	0.3491126121753237	0.9999271745608962	SMARCD2	ENSMUSG00000078619	Smarcd2	protein_coding
ENSGALG00000000367	220.68752947472942	-3.94224e-07	0.00144269	0.775401	0.9999271745608962	ASIC2	ENSMUSG00000020704	Asic2	protein_coding
ENSGALG00000019824	1.8932042073460542	-2.88103e-07	0.00144269	0.3855385244407775	NA	NA	NA	NA	protein_coding
ENSGALG00000000371	63.83390307439274	-5.50873e-07	0.00144269	0.704013	0.9999271745608962	NA	ENSMUSG00000018634	Crhr1	protein_coding
ENSGALG00000046069	0	NA	NA	NA	NA	NA	NA	NA	protein_coding
ENSGALG00000000379	0.8685983534768249	-7.5524e-08	0.00144269	0.7641711617662681	NA	NA	ENSMUSG00000020689	Itgb3	protein_coding
ENSGALG00000044302	0	NA	NA	NA	NA	NA	ENSMUSG00000040838	Gm11639	protein_coding
ENSGALG00000044302	0	NA	NA	NA	NA	NA	ENSMUSG00000045004	Spata21	protein_coding
ENSGALG00000044302	0	NA	NA	NA	NA	NA	ENSMUSG00000020940	1700023F06Rik	protein_coding
ENSGALG00000044302	0	NA	NA	NA	NA	NA	ENSMUSG00000020690	Efcab3	protein_coding
ENSGALG00000000396	24.176670392443295	2.51127226104015e-7	0.00144269	0.8267449851663773	0.9999271745608962	NA	ENSMUSG00000020691	Mettl2	protein_coding
ENSGALG00000000410	145.90364694904142	-7.41235e-07	0.00144269	0.6524185762890933	0.9999271745608962	TLK2	ENSMUSG00000020694	Tlk2	protein_coding
ENSGALG00000000461	1.1976168567149479	-1.59137e-07	0.00144269	0.589886	NA	MRC2	ENSMUSG00000020695	Mrc2	protein_coding
ENSGALG00000035915	4.733191907788935	-1.74521e-07	0.00144269	0.7185989140301654	NA	NA	NA	NA	lincRNA
ENSGALG00000041069	1.2014020485282462	1.0550920201400955e-7	0.00144269	0.6673260823242837	NA	NA	NA	NA	protein_coding
ENSGALG00000045805	0.8723835452901232	1.4684171161243923e-7	0.0014427	0.4572446674974253	NA	NA	ENSMUSG00000053580	Tanc2	protein_coding
ENSGALG00000000478	1030.2394494604512	-7.3435e-07	0.00144269	0.6849428889031297	0.9999271745608962	NA	ENSMUSG00000053580	Tanc2	protein_coding
ENSGALG00000024031	0.40708271657559203	2.0339585917956232e-8	0.00144269	0.9392417404720664	NA	CYB561	ENSMUSG00000019590	Cyb561	protein_coding
ENSGALG00000000498	1.1762754447443136	-1.32081e-07	0.00144269	0.6231057566538014	NA	ACE	ENSMUSG00000020681	Ace	protein_coding
ENSGALG00000000505	0.444633	3.074588785986631e-8	0.00144269	0.9230049834923583	NA	KCNH6	ENSMUSG00000001901	Kcnh6	protein_coding
ENSGALG00000000510	20.627055363943743	2.9584205455568577e-7	0.00144269	0.7883482698857173	0.9999271745608962	DCAF7	ENSMUSG00000049354	Dcaf7	protein_coding
ENSGALG00000000525	88.02491966382014	1.0932565621025866e-8	0.00144269	0.9980358838669414	0.9999271745608962	MAP3K3	ENSMUSG00000020700	Map3k3	protein_coding
ENSGALG00000000529	6.24957	-2.92386e-07	0.00144269	0.6664869433184393	0.9999271745608962	LIMD2	ENSMUSG00000040699	Limd2	protein_coding
ENSGALG00000000538	27.83288172847404	1.5388295875116728e-7	0.00144269	0.9008020515147617	0.9999271745608962	NA	ENSMUSG00000036537	Rnf113a1	protein_coding
ENSGALG00000000538	27.83288172847404	1.5388295875116728e-7	0.00144269	0.9008020515147617	0.9999271745608962	NA	ENSMUSG00000098134	Rnf113a2	protein_coding
ENSGALG00000000550	35.20834534753714	-7.13901e-07	0.00144269	0.5700453639551304	0.9999271745608962	STRADA	ENSMUSG00000069631	Strada	protein_coding
ENSGALG00000000564	11.442242172304333	-8.90682e-08	0.00144269	0.9116804463077842	0.9999271745608962	CCDC47	ENSMUSG00000078622	Ccdc47	protein_coding
ENSGALG00000000581	82.86836937402177	2.2730306083220228e-9	0.00144269	0.9973775172595118	0.9999271745608962	DDX42	ENSMUSG00000020705	Ddx42	protein_coding
ENSGALG00000019797	0.15383854563374427	-9.07559e-08	0.0014427	0.8349790053457424	NA	NA	NA	NA	protein_coding
ENSGALG00000000585	3.2743659755610666	2.4245694193840274e-7	0.00144269	0.6396007027180242	NA	MYL4	ENSMUSG00000061086	Myl4	protein_coding
ENSGALG00000000596	70.20699381371641	-6.47436e-07	0.00144269	0.977799	0.9999271745608962	CDC27	ENSMUSG00000020687	Cdc27	protein_coding
ENSGALG00000000603	94.06520907434852	3.2967200069169157e-7	0.00144269	0.8317863443114745	0.9999271745608962	KANSL1	ENSMUSG00000018412	Kansl1	protein_coding
ENSGALG00000000625	314.5674478920159	-1.7251e-08	0.00144269	0.9877710640540145	0.9999271745608962	MAPT	NA	NA	protein_coding
ENSGALG00000042894	3.6645661159658776	4.074238120350595e-7	0.00144269	0.44281031891311756	NA	SLC25A39	ENSMUSG00000018677	Slc25a39	protein_coding
ENSGALG00000026518	133.37389810402894	-5.17531e-07	0.00144269	0.6742292071339907	0.9999271745608962	RUNDC3A	ENSMUSG00000006575	Rundc3a	protein_coding
ENSGALG00000045846	0.9488315215729539	-6.78492e-08	0.00144269	0.7772822038869083	NA	NA	ENSMUSG00000038967	Pdk2	protein_coding
ENSGALG00000032702	8.591194942019545	-2.47931e-07	0.00144269	0.7416738553873093	0.9999271745608962	ITGA3	ENSMUSG00000001507	Itga3	protein_coding
ENSGALG00000040529	0	NA	NA	NA	NA	NA	ENSMUSG00000001510	Dlx3	protein_coding
ENSGALG00000045023	0	NA	NA	NA	NA	NA	ENSMUSG00000020871	Dlx4	protein_coding
ENSGALG00000009944	22.20692437904834	4.2651600887825115e-7	0.00144269	0.6858125367343757	0.9999271745608962	KAT7	ENSMUSG00000038909	Kat7	protein_coding
ENSGALG00000009943	47.60805636975684	1.7809628716078296e-7	0.00144269	0.8979729740225669	0.9999271745608962	FAM117A	ENSMUSG00000038893	Fam117a	protein_coding
ENSGALG00000035057	10.348637799496336	5.306619974088692e-7	0.00144269	0.5276139540268614	0.9999271745608962	SLC35B1	ENSMUSG00000020873	Slc35b1	protein_coding
ENSGALG00000009939	108.25443960770218	1.8974670826763762e-7	0.00144269	0.910493	0.9999271745608962	SPOP	ENSMUSG00000057522	Spop	protein_coding
ENSGALG00000026621	0.5440386860385555	1.2059584907899102e-7	0.0014427	0.5787997575043358	NA	uc_338	NA	NA	misc_RNA
ENSGALG00000038645	0	NA	NA	NA	NA	NXPH3	ENSMUSG00000046719	Nxph3	protein_coding
ENSGALG00000035950	0.15383854563374427	-9.07559e-08	0.0014427	0.8349790053457424	NA	NGFR	ENSMUSG00000000120	Ngfr	protein_coding
ENSGALG00000009935	10.003158337548369	-9.13848e-08	0.00144269	0.907264	0.9999271745608962	NA	NA	NA	protein_coding
ENSGALG00000042521	139.41282452424355	-8.67609e-07	0.00144269	0.5550892507501322	0.9999271745608962	MPP3	ENSMUSG00000052373	Mpp3	protein_coding
ENSGALG00000046316	7.918849009036205	-6.98847e-07	0.00144269	0.27764271470425417	0.9999271745608962	C17orf105	ENSMUSG00000010841	1700006E09Rik	protein_coding
ENSGALG00000040434	8.89091	3.973673263989316e-8	0.00144269	0.9602989797264315	0.9999271745608962	NA	NA	NA	protein_coding
ENSGALG00000035369	13.553309161196035	-3.33453e-07	0.00144269	0.7090512758986334	0.9999271745608962	DUSP3	ENSMUSG00000003518	Dusp3	protein_coding
ENSGALG00000009929	7.658977047535844	-8.36907e-07	0.00144269	0.19631592263482978	0.9999271745608962	SOST	ENSMUSG00000001494	Sost	protein_coding
ENSGALG00000001191	0	NA	NA	NA	NA	MEOX1	ENSMUSG00000001493	Meox1	protein_coding
ENSGALG00000036678	8.211501613752619	1.1996903456215207e-7	0.00144269	0.875909	0.9999271745608962	ETV4	ENSMUSG00000017724	Etv4	protein_coding
ENSGALG00000032305	8.497716366766939	-2.02815e-07	0.00144269	0.7923235482897317	0.9999271745608962	DHX8	ENSMUSG00000034931	Dhx8	protein_coding
ENSGALG00000038604	17.40254254662593	-2.77288e-07	0.00144269	0.7746459045358268	0.9999271745608962	PHB	ENSMUSG00000038845	Phb	protein_coding
ENSGALG00000001279	23.572002786942075	-2.78328e-07	0.00144269	0.804095	0.9999271745608962	ZNF652	ENSMUSG00000075595	Zfp652	protein_coding
ENSGALG00000033683	4.452136731077484	1.3479837804844942e-7	0.00144269	0.8195358467217149	NA	PHOSPHO1	ENSMUSG00000050860	Phospho1	protein_coding
ENSGALG00000044071	14.322139110517156	-1.02847e-06	0.00144269	0.19923789722721155	0.9999271745608962	ABI3	ENSMUSG00000018381	Abi3	protein_coding
ENSGALG00000031205	0.6978772316722998	9.094260276841486e-8	0.00144269	0.7375520894163075	NA	GNGT2	ENSMUSG00000038811	Gngt2	protein_coding
ENSGALG00000041204	51.33873324080298	-8.31008e-07	0.00144269	0.5393014807111182	0.9999271745608962	IGF2BP1	ENSMUSG00000013415	Igf2bp1	protein_coding
ENSGALG00000001299	0.15383854563374427	-9.07559e-08	0.0014427	0.8349790053457424	NA	NA	NA	NA	protein_coding
ENSGALG00000001309	8.692863351852381	-1.00218e-08	0.00144269	0.9856585911913466	0.9999271745608962	SNF8	ENSMUSG00000006058	Snf8	protein_coding
ENSGALG00000001315	1.9375032683419615	7.073248277208709e-8	0.00144269	0.8380272868844879	NA	UBE2Z	ENSMUSG00000014349	Ube2z	protein_coding
ENSGALG00000043960	0	NA	NA	NA	NA	NA	NA	NA	protein_coding
ENSGALG00000001330	12.818945104719491	1.810661094757092e-7	0.00144269	0.8332315400666318	0.9999271745608962	ATP5G1	ENSMUSG00000006057	Atp5g1	protein_coding
ENSGALG00000001525	14.58764417948997	-2.76896e-07	0.00144269	0.770643	0.9999271745608962	CALCOCO2	ENSMUSG00000006056	Calcoco2	protein_coding
ENSGALG00000033154	0	NA	NA	NA	NA	HOXB13	ENSMUSG00000049604	Hoxb13	protein_coding
ENSGALG00000018313	0	NA	NA	NA	NA	gga-mir-196-1	NA	NA	miRNA
ENSGALG00000001276	0	NA	NA	NA	NA	HOXB9	ENSMUSG00000020875	Hoxb9	protein_coding
ENSGALG00000040320	0	NA	NA	NA	NA	HOXB8	ENSMUSG00000056648	Hoxb8	protein_coding
ENSGALG00000032740	0	NA	NA	NA	NA	HOXB7	ENSMUSG00000038721	Hoxb7	protein_coding
ENSGALG00000037619	0.30767709126748854	-1.04818e-07	0.0014427	0.7309272088032986	NA	HOXB6	ENSMUSG00000000690	Hoxb6	protein_coding
ENSGALG00000034907	0	NA	NA	NA	NA	HOXB5	ENSMUSG00000038700	Hoxb5	protein_coding
ENSGALG00000021952	0	NA	NA	NA	NA	gga-mir-10a	NA	NA	miRNA
ENSGALG00000000284	0.40708271657559203	2.0339585917956232e-8	0.00144269	0.9392417404720664	NA	HOXB4	ENSMUSG00000038692	Hoxb4	protein_coding
ENSGALG00000043219	0	NA	NA	NA	NA	NA	NA	NA	protein_coding
ENSGALG00000025774	0	NA	NA	NA	NA	NA	ENSMUSG00000075588	Hoxb2	protein_coding
ENSGALG00000013454	0	NA	NA	NA	NA	NA	ENSMUSG00000042448	Hoxd1	protein_coding
ENSGALG00000029558	0.6580370064762462	-1.23206e-07	0.0014427	0.5812525667125366	NA	NA	ENSMUSG00000038517	Tbkbp1	protein_coding
ENSGALG00000044611	3.8935053499093417	3.639969988361039e-7	0.00144269	0.49712206447665597	NA	NA	ENSMUSG00000038517	Tbkbp1	protein_coding
ENSGALG00000034529	14.305214618288947	2.3037066465649613e-7	0.00144269	0.8111271201092493	0.9999271745608962	NA	NA	NA	lincRNA
ENSGALG00000036962	25.38955358827439	-1.69489e-07	0.00144269	0.8800664192431497	0.9999271745608962	KPNB1	ENSMUSG00000001440	Kpnb1	protein_coding
ENSGALG00000031332	88.7953	3.2241061737174746e-7	0.00144269	0.8309758623127297	0.9999271745608962	NA	ENSMUSG00000001441	Npepps	protein_coding
ENSGALG00000038109	9.529070937477215	-6.27307e-08	0.00144269	0.9344885382607379	0.9999271745608962	MRPL45	ENSMUSG00000018882	Mrpl45	protein_coding
ENSGALG00000037179	0	NA	NA	NA	NA	NA	ENSMUSG00000070337	Gpr179	protein_coding
ENSGALG00000040658	3.370808075841421	2.5736981147571587e-7	0.00144269	0.6120066579352298	NA	NA	ENSMUSG00000038485	Socs7	protein_coding
ENSGALG00000027305	0	NA	NA	NA	NA	NA	ENSMUSG00000057058	Skap1	protein_coding
ENSGALG00000029695	0.6580370064762462	-1.23206e-07	0.0014427	0.5812525667125366	NA	NA	NA	NA	lincRNA
ENSGALG00000017553	4.085567883684502	2.0198584122943716e-7	0.00144269	0.7248941868705636	NA	SNX11	ENSMUSG00000020876	Snx11	protein_coding
ENSGALG00000033926	16.37738397505268	1.9559254242360883e-7	0.00144269	0.8490167984125494	0.9999271745608962	CBX1	ENSMUSG00000018666	Cbx1	protein_coding
ENSGALG00000011937	68.47693824153333	-7.90778e-07	0.00144269	0.5695212631783093	0.9999271745608962	NFE2L1	ENSMUSG00000038615	Nfe2l1	protein_coding
ENSGALG00000036452	12.896915488290887	8.1524123836086e-8	0.00144269	0.931373	0.9999271745608962	CDK5RAP3	ENSMUSG00000018669	Cdk5rap3	protein_coding
ENSGALG00000046413	0	NA	NA	NA	NA	PRR15L	ENSMUSG00000047040	Prr15l	protein_coding
ENSGALG00000036683	6.989458893756753	-6.89189e-08	0.00144269	0.9198367002987136	0.9999271745608962	PNPO	ENSMUSG00000018659	Pnpo	protein_coding
ENSGALG00000000233	0.29079451509670773	1.1264836257908524e-7	0.0014427	0.7202818737733538	NA	SP2	ENSMUSG00000018678	Sp2	protein_coding
ENSGALG00000035853	8.880625246587233	1.6482118872773424e-7	0.00144269	0.8296006758644878	0.9999271745608962	NA	NA	NA	protein_coding
ENSGALG00000046384	0.30767709126748854	-1.04818e-07	0.0014427	0.7309272088032986	NA	LRRC46	ENSMUSG00000020878	Lrrc46	protein_coding
ENSGALG00000014387	9.468562944297084	-3.72535e-07	0.00144269	0.6324959275525461	0.9999271745608962	MRPL10	ENSMUSG00000001445	Mrpl10	protein_coding
ENSGALG00000032149	3.634186106113002	-1.78037e-07	0.00144269	0.7330788476724346	NA	OSBPL7	ENSMUSG00000038534	Osbpl7	protein_coding
ENSGALG00000042628	49.78162298212191	-9.04319e-07	0.00144269	0.41695140095449124	0.9999271745608962	NA	ENSMUSG00000049807	Arhgap23	protein_coding
ENSGALG00000032628	220.96011737248614	-1.29499e-05	0.00144272	0.9414467725627539	0.9999271745608962	SRCIN1	ENSMUSG00000038453	Srcin1	protein_coding
ENSGALG00000026589	0	NA	NA	NA	NA	gga-mir-6663	NA	NA	miRNA
ENSGALG00000034693	26.494923759807442	7.287967967482364e-7	0.00144269	0.5275676546689847	0.9999271745608962	MLLT6	ENSMUSG00000038437	Mllt6	protein_coding
ENSGALG00000025474	0	NA	NA	NA	NA	gga-mir-1735	NA	NA	miRNA
ENSGALG00000040501	1.7623233107375826	1.2014397664264492e-7	0.00144269	0.7577460667706959	NA	NA	ENSMUSG00000018537	Pcgf2	protein_coding
ENSGALG00000045738	4.511823057472068	2.477176085705063e-7	0.00144269	0.6515898233835831	NA	NA	NA	NA	lincRNA
ENSGALG00000018815	4.629606569723057	3.189086463380932e-7	0.00144269	0.5932594520584453	NA	NA	ENSMUSG00000018537	Pcgf2	protein_coding
ENSGALG00000001597	7.913163811545774	-3.96362e-07	0.00144269	0.5951257988678912	0.9999271745608962	PSMB3	ENSMUSG00000069744	Psmb3	protein_coding
ENSGALG00000001597	7.913163811545774	-3.96362e-07	0.00144269	0.5951257988678912	0.9999271745608962	PSMB3	ENSMUSG00000069379	Gm4950	protein_coding
ENSGALG00000031845	24.20018075917259	2.0693997198552747e-7	0.00144269	0.8604444068421437	0.9999271745608962	NA	NA	NA	lincRNA
ENSGALG00000001610	48.567467039271726	-3.88313e-06	0.0014427	0.5906474914187567	0.9999271745608962	PIP4K2B	ENSMUSG00000018547	Pip4k2b	protein_coding
ENSGALG00000001624	16.676548089625488	-6.52604e-07	0.00144269	0.5069964416015098	0.9999271745608962	CWC25	ENSMUSG00000018541	Cwc25	protein_coding
ENSGALG00000029248	4.460232735891643	2.1263248390153118e-7	0.00144269	0.7160179217682465	NA	NA	NA	NA	lincRNA
ENSGALG00000001634	74.86587732414043	4.937693770246764e-7	0.00144269	0.7077558544184561	0.9999271745608962	RPL23	ENSMUSG00000071415	Rpl23	protein_coding
ENSGALG00000017850	0.29079451509670773	1.1264836257908524e-7	0.0014427	0.7202818737733538	NA	SNORA21	ENSMUSG00000065940	Gm23795	snoRNA
ENSGALG00000017850	0.29079451509670773	1.1264836257908524e-7	0.0014427	0.7202818737733538	NA	SNORA21	ENSMUSG00000070166	Gm25821	snoRNA
ENSGALG00000017850	0.29079451509670773	1.1264836257908524e-7	0.0014427	0.7202818737733538	NA	SNORA21	ENSMUSG00000098813	Gm27326	snoRNA
ENSGALG00000039299	15.848732554412798	-4.4186e-08	0.00144269	0.9604696497707236	0.9999271745608962	LASP1	ENSMUSG00000038366	Lasp1	protein_coding
ENSGALG00000019738	0	NA	NA	NA	NA	FBXO47	ENSMUSG00000070336	Fbxo47	protein_coding
ENSGALG00000041330	8.435861085613695	-2.82591e-07	0.00144269	0.7140049667357162	0.9999271745608962	NA	NA	NA	lincRNA
ENSGALG00000023881	32.719655509790684	6.094436907647306e-7	0.00144269	0.619778	0.9999271745608962	PLXDC1	ENSMUSG00000017417	Plxdc1	protein_coding
ENSGALG00000044089	13.386373231204807	7.014194320372351e-9	0.00144269	0.9974247684824978	0.9999271745608962	NA	NA	NA	lincRNA
ENSGALG00000025788	5.010768112245628	-8.1615e-08	0.00144269	0.8868136134516398	NA	NA	NA	NA	protein_coding
ENSGALG00000001658	71.97958445028294	1.0038937706180242e-8	0.00144269	0.9979895532409527	0.9999271745608962	RPL19	ENSMUSG00000017404	Rpl19	protein_coding
ENSGALG00000001682	37.43828646454691	-3.85243e-07	0.00144269	0.7586642919607776	0.9999271745608962	FBXL20	ENSMUSG00000020883	Fbxl20	protein_coding
ENSGALG00000041247	4.5462618538001855	-9.09601e-08	0.00144269	0.8728330791952874	NA	NA	NA	NA	lincRNA
ENSGALG00000001708	34.94634723013527	5.268313623382594e-7	0.00144269	0.6622053542602508	0.9999271745608962	MED1	ENSMUSG00000018160	Med1	protein_coding
ENSGALG00000001731	44.12562789266366	1.8442986009090277e-7	0.00144269	0.8849111545752272	0.9999271745608962	CDK12	ENSMUSG00000003119	Cdk12	protein_coding
ENSGALG00000039633	28.67598052535878	-7.4111e-07	0.00144269	0.5241642706603757	0.9999271745608962	NEUROD2	ENSMUSG00000038255	Neurod2	protein_coding
ENSGALG00000044406	4.0794928108300095	-2.9685e-07	0.00144269	0.593079	NA	PPP1R1B	ENSMUSG00000061718	Ppp1r1b	protein_coding
ENSGALG00000014607	25.45630414222939	-1.61121e-06	0.00144269	0.11504431095945782	0.9999271745608962	STARD3	ENSMUSG00000018167	Stard3	protein_coding
ENSGALG00000040017	57.84921068190204	-6.93413e-07	0.00144269	0.6153818485295706	0.9999271745608962	THRA	ENSMUSG00000058756	Thra	protein_coding
ENSGALG00000027281	0.30767709126748854	-1.04818e-07	0.0014427	0.7309272088032986	NA	PNMT	ENSMUSG00000038216	Pnmt	protein_coding
ENSGALG00000022030	0.6580370064762462	-1.23206e-07	0.0014427	0.5812525667125366	NA	PGAP3	ENSMUSG00000038208	Pgap3	protein_coding
ENSGALG00000031529	0.15383854563374427	-9.07559e-08	0.0014427	0.8349790053457424	NA	ERBB2	ENSMUSG00000062312	Erbb2	protein_coding
ENSGALG00000028030	0	NA	NA	NA	NA	gga-mir-6547	NA	NA	miRNA
ENSGALG00000026328	26.57315756408023	-2.91261e-07	0.00144269	0.7955792804461719	0.9999271745608962	MIEN1	ENSMUSG00000002580	Mien1	protein_coding
ENSGALG00000036500	0	NA	NA	NA	NA	GRB7	ENSMUSG00000019312	Grb7	protein_coding
ENSGALG00000027818	0	NA	NA	NA	NA	NA	NA	NA	protein_coding
ENSGALG00000013481	0	NA	NA	NA	NA	IKZF3	ENSMUSG00000018168	Ikzf3	protein_coding
ENSGALG00000013484	0	NA	NA	NA	NA	ZPBP2	ENSMUSG00000017195	Zpbp2	protein_coding
ENSGALG00000026789	0	NA	NA	NA	NA	LRRC3C	ENSMUSG00000086545	Lrrc3c	protein_coding
ENSGALG00000029142	2.650646839130404	-3.48163e-07	0.00144269	0.40840901460344153	NA	ORMDL3	ENSMUSG00000038150	Ormdl3	protein_coding
ENSGALG00000013495	0.30767709126748854	-1.04818e-07	0.0014427	0.7309272088032986	NA	NA	ENSMUSG00000079025	Gsdmc	protein_coding
ENSGALG00000013495	0.30767709126748854	-1.04818e-07	0.0014427	0.7309272088032986	NA	NA	ENSMUSG00000064224	Gsdma3	protein_coding
ENSGALG00000013495	0.30767709126748854	-1.04818e-07	0.0014427	0.7309272088032986	NA	NA	ENSMUSG00000056293	Gsdmc2	protein_coding
ENSGALG00000013495	0.30767709126748854	-1.04818e-07	0.0014427	0.7309272088032986	NA	NA	ENSMUSG00000022575	Gsdmd	protein_coding
ENSGALG00000013495	0.30767709126748854	-1.04818e-07	0.0014427	0.7309272088032986	NA	NA	ENSMUSG00000055748	Gsdmc4	protein_coding
ENSGALG00000013495	0.30767709126748854	-1.04818e-07	0.0014427	0.7309272088032986	NA	NA	ENSMUSG00000055827	Gsdmc3	protein_coding
ENSGALG00000013495	0.30767709126748854	-1.04818e-07	0.0014427	0.7309272088032986	NA	NA	ENSMUSG00000017204	Gsdma	protein_coding
ENSGALG00000013495	0.30767709126748854	-1.04818e-07	0.0014427	0.7309272088032986	NA	NA	ENSMUSG00000017211	Gsdma2	protein_coding
ENSGALG00000033162	6.851829280307235	-3.08948e-08	0.00144269	0.9617974813588642	0.9999271745608962	PSMD3	ENSMUSG00000017221	Psmd3	protein_coding
ENSGALG00000030907	0	NA	NA	NA	NA	CSF3	ENSMUSG00000038067	Csf3	protein_coding
ENSGALG00000013506	23.26405210101264	6.39171354035832e-7	0.00144269	0.5712031134826757	0.9999271745608962	MED24	ENSMUSG00000017210	Med24	protein_coding
ENSGALG00000029410	0	NA	NA	NA	NA	NA	NA	NA	protein_coding
ENSGALG00000030739	161.83607253130236	-1.04203e-06	0.00144269	0.4320986045822606	0.9999271745608962	NA	ENSMUSG00000052915	Msl1	protein_coding
ENSGALG00000031813	32.45289698261084	2.6421961807200485e-7	0.00144269	0.8368879495473542	0.9999271745608962	CASC3	ENSMUSG00000078676	Casc3	protein_coding
ENSGALG00000035690	24.42708213860048	5.79726987593266e-7	0.00144269	0.6187973866835648	0.9999271745608962	RAPGEFL1	ENSMUSG00000038020	Rapgefl1	protein_coding
ENSGALG00000037633	4.245886197077766	-1.06964e-07	0.00144269	0.8417850618257642	NA	WIPF2	ENSMUSG00000038013	Wipf2	protein_coding
ENSGALG00000036519	0.25324417094184776	1.0192897577053314e-7	0.0014427	0.7358057676438816	NA	NA	ENSMUSG00000017499	Cdc6	protein_coding
ENSGALG00000029564	0.25324417094184776	1.0192897577053314e-7	0.0014427	0.7358057676438816	NA	NA	NA	NA	lincRNA
ENSGALG00000037935	4.026676127559007	1.862420572404828e-7	0.00144269	0.7440389258049516	NA	RARA	ENSMUSG00000037992	Rara	protein_coding
ENSGALG00000003922	0.5609212622093362	-1.51207e-08	0.00144269	0.9539894380156356	NA	TOP2A	ENSMUSG00000020914	Top2a	protein_coding
ENSGALG00000040672	2.995995200835286	-8.09064e-08	0.00144269	0.8557420358213597	NA	IGFBP4	ENSMUSG00000017493	Igfbp4	protein_coding
ENSGALG00000028308	0	NA	NA	NA	NA	TNS4	ENSMUSG00000017607	Tns4	protein_coding
ENSGALG00000035733	0	NA	NA	NA	NA	CCR7	ENSMUSG00000037944	Ccr7	protein_coding
ENSGALG00000003882	59.62905172210473	1.4116839275471568e-7	0.00144269	0.9249170689144265	0.9999271745608962	SMARCE1	ENSMUSG00000037935	Smarce1	protein_coding
ENSGALG00000003859	49.040003715322634	3.353490223037132e-7	0.00144269	0.8133179664253732	0.9999271745608962	NA	ENSMUSG00000035849	Krt222	protein_coding
ENSGALG00000019715	0.25324417094184776	1.0192897577053314e-7	0.0014427	0.7358057676438816	NA	KRT12	ENSMUSG00000020912	Krt12	protein_coding
ENSGALG00000019716	0.6366955945056116	-1.32184e-07	0.0014427	0.5695841656059302	NA	KRT20	ENSMUSG00000035775	Krt20	protein_coding
ENSGALG00000039447	0.30767709126748854	-1.04818e-07	0.0014427	0.7309272088032986	NA	NA	ENSMUSG00000006777	Krt23	protein_coding
ENSGALG00000019718	0.25324417094184776	1.0192897577053314e-7	0.0014427	0.7358057676438816	NA	NA	ENSMUSG00000054146	Krt15	protein_coding
ENSGALG00000019718	0.25324417094184776	1.0192897577053314e-7	0.0014427	0.7358057676438816	NA	NA	ENSMUSG00000044041	Krt13	protein_coding
ENSGALG00000019719	0	NA	NA	NA	NA	KRT19	ENSMUSG00000020911	Krt19	protein_coding
ENSGALG00000041442	0.8118755521099905	-1.63034e-07	0.0014427	0.4829224050542918	NA	NA	NA	NA	protein_coding
ENSGALG00000041858	0	NA	NA	NA	NA	NA	ENSMUSG00000051617	Krt9	protein_coding
ENSGALG00000034349	0.48285704887186737	-1.17751e-07	0.0014427	0.6446411917297447	NA	NA	ENSMUSG00000051617	Krt9	protein_coding
ENSGALG00000036846	0	NA	NA	NA	NA	NA	ENSMUSG00000051617	Krt9	protein_coding
ENSGALG00000034204	0	NA	NA	NA	NA	NA	NA	NA	protein_coding
ENSGALG00000034054	0	NA	NA	NA	NA	NA	ENSMUSG00000051617	Krt9	protein_coding
ENSGALG00000040050	0	NA	NA	NA	NA	NA	ENSMUSG00000051617	Krt9	protein_coding
ENSGALG00000003690	0.6153541825349771	-1.23529e-07	0.0014427	0.5845815448809399	NA	NA	ENSMUSG00000053654	Krt42	protein_coding
ENSGALG00000003690	0.6153541825349771	-1.23529e-07	0.0014427	0.5845815448809399	NA	NA	ENSMUSG00000035557	Krt17	protein_coding
ENSGALG00000003690	0.6153541825349771	-1.23529e-07	0.0014427	0.5845815448809399	NA	NA	ENSMUSG00000053797	Krt16	protein_coding
ENSGALG00000003690	0.6153541825349771	-1.23529e-07	0.0014427	0.5845815448809399	NA	NA	ENSMUSG00000045545	Krt14	protein_coding
ENSGALG00000028517	36.80680025703787	-9.45655e-08	0.00144269	0.9361968023654409	0.9999271745608962	EIF1	ENSMUSG00000035530	Eif1	protein_coding
ENSGALG00000027219	0	NA	NA	NA	NA	NA	NA	NA	protein_coding
ENSGALG00000023847	1.5289252409942646	-5.79682e-09	0.00144269	0.9841015302180661	NA	NA	ENSMUSG00000006930	Hap1	protein_coding
ENSGALG00000017414	1.7371967069536498	-1.33892e-07	0.00144269	0.6778148810787183	NA	JUP	ENSMUSG00000001552	Jup	protein_coding
ENSGALG00000027462	8.828230180777167	-2.06574e-07	0.00144269	0.7878697609638315	0.9999271745608962	P3H4	ENSMUSG00000006931	P3h4	protein_coding
ENSGALG00000025764	0	NA	NA	NA	NA	FKBP10	ENSMUSG00000001555	Fkbp10	protein_coding
ENSGALG00000003651	6.772269756197661	-1.75068e-07	0.00144269	0.8036428922776603	0.9999271745608962	NT5C3B	ENSMUSG00000017176	Nt5c3b	protein_coding
ENSGALG00000003624	1.143183936389307	-2.7752e-08	0.00144269	0.9274857859537888	NA	KLHL10	ENSMUSG00000001558	Klhl10	protein_coding
ENSGALG00000003536	8.971665917999651	-3.33467e-07	0.00144269	0.6452099435992649	0.9999271745608962	KLHL11	ENSMUSG00000048732	Klhl11	protein_coding
ENSGALG00000003475	36.86967942080858	2.5397635970194756e-7	0.00144269	0.835227	0.9999271745608962	ACLY	ENSMUSG00000020917	Acly	protein_coding
ENSGALG00000003464	12.669323542320534	-1.27893e-07	0.00144269	0.882825	0.9999271745608962	TTC25	ENSMUSG00000006784	Ttc25	protein_coding
ENSGALG00000040313	0.25324417094184776	1.0192897577053314e-7	0.0014427	0.7358057676438816	NA	NA	NA	NA	lincRNA
ENSGALG00000003457	8.835131565997624	-1.22317e-06	0.00144269	0.05578	0.9999271745608962	CNP	ENSMUSG00000006782	Cnp	protein_coding
ENSGALG00000042796	120.8884100773582	-5.47577e-07	0.00144269	0.736138	0.9999271745608962	DNAJC7	ENSMUSG00000014195	Dnajc7	protein_coding
ENSGALG00000028971	17.19439200694908	5.8056644757966765e-8	0.00144269	0.9587605119078413	0.9999271745608962	NKIRAS2	ENSMUSG00000017837	Nkiras2	protein_coding
ENSGALG00000003403	5.685687694892654	-3.20624e-07	0.00144269	0.5951575126698501	0.9999271745608962	ZNF385C	ENSMUSG00000014198	Zfp385c	protein_coding
ENSGALG00000035414	1.6849327413866693	-1.34111e-07	0.00144269	0.7123482917553181	NA	NA	NA	NA	protein_coding
ENSGALG00000023821	1.8235049479042706	3.353402859727518e-7	0.00144269	0.30069862410999487	NA	NA	ENSMUSG00000017830	Dhx58	protein_coding
ENSGALG00000003369	13.267943171483724	1.3012707733742325e-7	0.00144269	0.885824	0.9999271745608962	KAT2A	ENSMUSG00000020918	Kat2a	protein_coding
ENSGALG00000023819	0.3290185032381231	-1.05299e-07	0.0014427	0.7473721796625876	NA	NA	NA	NA	protein_coding
ENSGALG00000023818	1.740981898766948	1.0023070765085388e-7	0.00144269	0.7866672130896042	NA	NA	NA	NA	protein_coding
ENSGALG00000003359	15.693798747331563	7.401588265975722e-7	0.00144269	0.4323794733400515	0.9999271745608962	NA	ENSMUSG00000019173	Rab5c	protein_coding
ENSGALG00000003354	2.7662613966227325	-2.47351e-07	0.00144269	0.5868373386569085	NA	KCNH4	ENSMUSG00000035355	Kcnh4	protein_coding
ENSGALG00000011485	0.5815890301934155	1.2217241396684907e-7	0.0014427	0.5660120467079982	NA	HCRT	ENSMUSG00000045471	Hcrt	protein_coding
ENSGALG00000003345	2.2834043477508654	-1.4047e-07	0.00144269	0.7424555795681562	NA	NA	NA	NA	protein_coding
ENSGALG00000003333	17.987889672116182	-1.91471e-08	0.00144269	0.9820477471323249	0.9999271745608962	NA	ENSMUSG00000017747	Ghdc	protein_coding
ENSGALG00000003282	5.321408728540865	-8.54476e-08	0.00144269	0.891755	0.9999271745608962	STAT5B	ENSMUSG00000020919	Stat5b	protein_coding
ENSGALG00000003282	5.321408728540865	-8.54476e-08	0.00144269	0.891755	0.9999271745608962	STAT5B	ENSMUSG00000004043	Stat5a	protein_coding
ENSGALG00000003267	28.184736954454902	1.3593839234600581e-7	0.00144269	0.9100756974824808	0.9999271745608962	STAT3	ENSMUSG00000004040	Stat3	protein_coding
ENSGALG00000003261	0.30767709126748854	-1.04818e-07	0.0014427	0.7309272088032986	NA	PTRF	ENSMUSG00000004044	Ptrf	protein_coding
ENSGALG00000003256	351.8250252952126	-1.59908e-07	0.00144269	0.9216477148816955	0.9999271745608962	ATP6V0A1	ENSMUSG00000019302	Atp6v0a1	protein_coding
ENSGALG00000032610	20.179742546808036	-5.02939e-07	0.00144269	0.6100459779001125	0.9999271745608962	NAGLU	ENSMUSG00000001751	Naglu	protein_coding
ENSGALG00000027429	48.695204822265914	-1.19591e-06	0.00144269	0.2368819193110933	0.9999271745608962	HSD17B1	ENSMUSG00000019301	Hsd17b1	protein_coding
ENSGALG00000028866	13.039008583120676	-1.15745e-06	0.00144269	0.12015444363928773	0.9999271745608962	COASY	ENSMUSG00000001755	Coasy	protein_coding
ENSGALG00000003199	83.45542910889822	-8.62764e-07	0.00144269	0.5618523302748721	0.9999271745608962	Mlx	ENSMUSG00000017801	Mlx	protein_coding
ENSGALG00000019741	2.94306	9.358360010328887e-8	0.00144269	0.8528891015066787	NA	PSMC3IP	ENSMUSG00000019303	Psmc3ip	protein_coding
ENSGALG00000003162	9.853899553997012	3.046435262132523e-7	0.00144269	0.7132263170654427	0.9999271745608962	FAM134C	ENSMUSG00000017802	Fam134c	protein_coding
ENSGALG00000030003	27.823142390088783	-1.47812e-07	0.00144269	0.8982914759133075	0.9999271745608962	NA	ENSMUSG00000035198	Tubg1	protein_coding
ENSGALG00000030003	27.823142390088783	-1.47812e-07	0.00144269	0.8982914759133075	0.9999271745608962	NA	ENSMUSG00000045007	Tubg2	protein_coding
ENSGALG00000044063	0	NA	NA	NA	NA	NA	NA	NA	protein_coding
ENSGALG00000037269	10.153764409072837	-6.99859e-07	0.00144269	0.36095059544249597	0.9999271745608962	PLEKHH3	ENSMUSG00000035172	Plekhh3	protein_coding
ENSGALG00000028519	0.40708271657559203	2.0339585917956232e-8	0.00144269	0.9392417404720664	NA	CCR10	ENSMUSG00000044052	Ccr10	protein_coding
ENSGALG00000003123	55.566818822592865	4.741634750725773e-7	0.00144269	0.714046	0.9999271745608962	CNTNAP1	ENSMUSG00000017167	Cntnap1	protein_coding
ENSGALG00000003068	69.93904619532299	1.4920919032882963e-8	0.00144269	0.9951733902041542	0.9999271745608962	EZH1	ENSMUSG00000006920	Ezh1	protein_coding
ENSGALG00000024449	0	NA	NA	NA	NA	RAMP2	ENSMUSG00000001240	Ramp2	protein_coding
ENSGALG00000034262	22.26387675600475	-2.50089e-07	0.00144269	0.8119739412279292	0.9999271745608962	VPS25	ENSMUSG00000078656	Vps25	protein_coding
ENSGALG00000032191	1.065119723051838	-1.22821e-07	0.00144269	0.6624805428554321	NA	WNK4	ENSMUSG00000035112	Wnk4	protein_coding
ENSGALG00000034345	23.017260601313854	3.6126962624837047e-7	0.00144269	0.7485784524864488	0.9999271745608962	COA3	ENSMUSG00000017188	Coa3	protein_coding
ENSGALG00000043285	0.9511214026141475	1.4946079009608826e-7	0.00144269	0.5970238460466091	NA	CNTD1	ENSMUSG00000078653	Cntd1	protein_coding
ENSGALG00000002973	47.732217749055664	6.201606788493822e-7	0.00144269	0.6500479585537058	0.9999271745608962	NA	ENSMUSG00000104158	Gm38100	protein_coding
ENSGALG00000002973	47.732217749055664	6.201606788493822e-7	0.00144269	0.6500479585537058	0.9999271745608962	NA	ENSMUSG00000035086	Becn1	protein_coding
ENSGALG00000002937	18.098519772621096	3.0024297283569105e-7	0.00144269	0.7707739396450073	0.9999271745608962	PSME3	ENSMUSG00000078652	Psme3	protein_coding
ENSGALG00000046412	1.0813286552360637	-1.21586e-07	0.00144269	0.6730936711380666	NA	NA	ENSMUSG00000019326	Aoc3	protein_coding
ENSGALG00000046412	1.0813286552360637	-1.21586e-07	0.00144269	0.6730936711380666	NA	NA	ENSMUSG00000078651	Aoc2	protein_coding
ENSGALG00000033522	1.9919361886676024	-5.08256e-08	0.00144269	0.8920971763124558	NA	NA	ENSMUSG00000019326	Aoc3	protein_coding
ENSGALG00000033522	1.9919361886676024	-5.08256e-08	0.00144269	0.8920971763124558	NA	NA	ENSMUSG00000078651	Aoc2	protein_coding
ENSGALG00000030034	0.15383854563374427	-9.07559e-08	0.0014427	0.8349790053457424	NA	G6PC	ENSMUSG00000078650	G6pc	protein_coding
ENSGALG00000002880	41.882594036876824	-8.3998e-07	0.00144269	0.5173047153432999	0.9999271745608962	AARSD1	ENSMUSG00000075528	Aarsd1	protein_coding
ENSGALG00000038129	4.220085949307277	-2.09543e-07	0.00144269	0.6827462227812008	NA	NA	ENSMUSG00000097487	Ptges3l	protein_coding
ENSGALG00000038129	4.220085949307277	-2.09543e-07	0.00144269	0.6827462227812008	NA	NA	ENSMUSG00000097239	Gm27029	protein_coding
ENSGALG00000002856	16.13602100073829	4.2829819937871915e-7	0.00144269	0.6706533876889597	0.9999271745608962	RUNDC1	ENSMUSG00000035007	Rundc1	protein_coding
ENSGALG00000002837	62.24289762223607	-3.49778e-06	0.00144269	0.5267581894158203	0.9999271745608962	RPL27	ENSMUSG00000073640	Rpl27-ps3	protein_coding
ENSGALG00000002832	10.141461594984444	-2.53883e-07	0.00144269	0.7572516880246161	0.9999271745608962	IFI35	ENSMUSG00000010358	Ifi35	protein_coding
ENSGALG00000044770	3.5615233216434694	2.3277420524535e-7	0.00144269	0.522324	NA	NA	ENSMUSG00000040415	Dtx3	protein_coding
ENSGALG00000002818	7.43556	-2.61596e-08	0.00144269	0.9677131461780876	0.9999271745608962	NA	ENSMUSG00000034993	Vat1	protein_coding
ENSGALG00000002804	12.312878380296734	-5.66533e-07	0.00144269	0.5020853248915919	0.9999271745608962	RND2	ENSMUSG00000001313	Rnd2	protein_coding
ENSGALG00000002781	10.36066149054265	-6.42587e-07	0.00144269	0.42326019336642795	0.9999271745608962	NA	ENSMUSG00000017146	Brca1	protein_coding
ENSGALG00000002765	69.66919304287231	-3.75803e-07	0.00144269	0.7768965378005663	0.9999271745608962	NBR1	ENSMUSG00000017119	Nbr1	protein_coding
ENSGALG00000027448	0.29079451509670773	1.1264836257908524e-7	0.0014427	0.7202818737733538	NA	NBR2	NA	NA	misc_RNA
ENSGALG00000035580	44.703004585202706	-4.44853e-07	0.00144269	0.737125	0.9999271745608962	MPP2	ENSMUSG00000017314	Mpp2	protein_coding
ENSGALG00000034991	4.678758987463295	-9.50531e-08	0.00144269	0.8501388167054219	NA	NA	NA	NA	lincRNA
ENSGALG00000041872	9.580540332775108	-2.41745e-07	0.00144269	0.7618181741787836	0.9999271745608962	NA	NA	NA	lincRNA
ENSGALG00000046261	7.837942196953521	-6.4875e-07	0.00144269	0.346671	0.9999271745608962	NA	NA	NA	protein_coding
ENSGALG00000032190	9.680772270449177	-1.44196e-06	0.0014427	0.013206335441363595	0.9999271745608962	MICAL1	ENSMUSG00000019823	Mical1	protein_coding
ENSGALG00000033245	0.4615156369012329	-1.18464e-07	0.0014427	0.6446886383643013	NA	SMPD2	ENSMUSG00000019822	Smpd2	protein_coding
ENSGALG00000043513	0.5815890301934155	1.2217241396684907e-7	0.0014427	0.5660120467079982	NA	TEAD3	ENSMUSG00000002249	Tead3	protein_coding
ENSGALG00000031301	0.6580370064762462	-1.23206e-07	0.0014427	0.5812525667125366	NA	NA	ENSMUSG00000037446	Tulp1	protein_coding
ENSGALG00000042148	53.864005836134695	-1.39659e-06	0.00144269	0.3129097157665247	0.9999271745608962	FKBP5	ENSMUSG00000024222	Fkbp5	protein_coding
ENSGALG00000034934	0	NA	NA	NA	NA	NA	ENSMUSG00000024225	Clps	protein_coding
ENSGALG00000039170	5.5083387825296155	-2.35011e-07	0.00144269	0.7097314334876279	0.9999271745608962	LHFPL5	ENSMUSG00000062252	Lhfpl5	protein_coding
ENSGALG00000037546	58.02655284566972	-6.83457e-07	0.00144269	0.6341345548405717	0.9999271745608962	SRPK1	ENSMUSG00000004865	Srpk1	protein_coding
ENSGALG00000040498	1.3301139903780579	-1.53145e-07	0.00144269	0.5651272874947271	NA	SLC26A8	ENSMUSG00000036196	Slc26a8	protein_coding
ENSGALG00000042833	154.81120147578415	1.3783064208177286e-7	0.00144269	0.9385410635447781	0.9999271745608962	NA	ENSMUSG00000053436	Mapk14	protein_coding
ENSGALG00000030966	21.422065262438863	1.4810139046520155e-7	0.00144269	0.8894440950996023	0.9999271745608962	MAPK13	ENSMUSG00000004864	Mapk13	protein_coding
ENSGALG00000000776	12.676762825704046	-6.58981e-08	0.00144269	0.9369597090666615	0.9999271745608962	NA	ENSMUSG00000063952	Brpf3	protein_coding
ENSGALG00000046521	1.119552643377479	-2.24403e-07	0.0014427	0.3494990853957837	NA	NA	ENSMUSG00000063952	Brpf3	protein_coding
ENSGALG00000039130	8.770281017719755	2.2647002676536018e-7	0.00144269	0.7771017809471423	0.9999271745608962	TBC1D22B	ENSMUSG00000042203	Tbc1d22b	protein_coding
ENSGALG00000038902	0.30767709126748854	-1.04818e-07	0.0014427	0.7309272088032986	NA	PIM1	ENSMUSG00000024014	Pim1	protein_coding
ENSGALG00000037744	0.40708271657559203	2.0339585917956232e-8	0.00144269	0.9392417404720664	NA	CACNA1S	ENSMUSG00000026407	Cacna1s	protein_coding
ENSGALG00000034347	18.38797164532511	-8.22343e-07	0.00144269	0.4128849022455253	0.9999271745608962	NA	ENSMUSG00000041642	Kif21b	protein_coding
ENSGALG00000000616	0	NA	NA	NA	NA	ELF3	ENSMUSG00000003051	Elf3	protein_coding
ENSGALG00000044636	0	NA	NA	NA	NA	NA	NA	NA	protein_coding
ENSGALG00000000607	3.4693920343639753	1.3326545151388596e-7	0.00144269	0.799256	NA	GPR37L1	ENSMUSG00000026424	Gpr37l1	protein_coding
ENSGALG00000000606	67.7699	-5.46069e-07	0.00144269	0.701509	0.9999271745608962	ARL8A	ENSMUSG00000026426	Arl8a	protein_coding
ENSGALG00000036093	0.6153541825349771	-1.23529e-07	0.0014427	0.5845815448809399	NA	PTPN7	ENSMUSG00000031506	Ptpn7	protein_coding
ENSGALG00000000584	0.7691927281687214	-1.30983e-07	0.0014427	0.5333758439414913	NA	NA	NA	NA	protein_coding
ENSGALG00000000568	2.1907474392838093	1.5356268636096403e-7	0.00144269	0.731931	NA	NA	ENSMUSG00000042793	Lgr6	protein_coding
ENSGALG00000000541	262.4444796311375	-8.8793e-06	0.00144271	0.9380087892684754	0.9999271745608962	NA	ENSMUSG00000102976	Zc3h11a	protein_coding
ENSGALG00000045676	43.57916147674547	-4.28205e-08	0.00144269	0.9671829977582915	0.9999271745608962	NA	NA	NA	lincRNA
ENSGALG00000035499	3.0777236797035195	-1.04731e-07	0.00144269	0.9537634983822662	NA	SKIV2L	ENSMUSG00000040356	Skiv2l	protein_coding
ENSGALG00000000518	43.38669889364569	-4.54936e-07	0.00144269	0.7041053722272304	0.9999271745608962	KLHL12	ENSMUSG00000026455	Klhl12	protein_coding
ENSGALG00000000436	0.48285704887186737	-1.17751e-07	0.0014427	0.6446411917297447	NA	RABIF	ENSMUSG00000042229	Rabif	protein_coding
ENSGALG00000000318	336.2387112402442	-1.46465e-07	0.00144269	0.930104	0.9999271745608962	CSRP1	ENSMUSG00000026421	Csrp1	protein_coding
ENSGALG00000040586	0.8723835452901232	1.4684171161243923e-7	0.0014427	0.4572446674974253	NA	NA	NA	NA	protein_coding
ENSGALG00000030568	0	NA	NA	NA	NA	NA	NA	NA	protein_coding
ENSGALG00000038948	7.937616771343151	-7.49078e-09	0.00144269	0.9882948146203568	0.9999271745608962	KDM5B	ENSMUSG00000042207	Kdm5b	protein_coding
ENSGALG00000000397	3.98455	-2.40596e-07	0.00144269	0.6519039270596836	NA	IPO9	ENSMUSG00000041879	Ipo9	protein_coding
ENSGALG00000031175	10.135786571454563	2.7542985021753014e-7	0.00144269	0.7333851434024353	0.9999271745608962	NA	ENSMUSG00000022761	Lztr1	protein_coding
ENSGALG00000000374	6.436902585443103	6.190934655309877e-7	0.00144269	0.3472879231088555	0.9999271745608962	RNPEP	ENSMUSG00000041926	Rnpep	protein_coding
ENSGALG00000037370	3.3714817198279765	1.1324156804731875e-7	0.00144269	0.82363	NA	NA	ENSMUSG00000009418	Nav1	protein_coding
ENSGALG00000000362	27.30117295304034	-2.22309e-07	0.00144269	0.8301857767941057	0.9999271745608962	NA	ENSMUSG00000009418	Nav1	protein_coding
ENSGALG00000026033	0.15383854563374427	-9.07559e-08	0.0014427	0.8349790053457424	NA	SYT2	ENSMUSG00000026452	Syt2	protein_coding
ENSGALG00000000336	40.539434575849924	4.5482782580200484e-7	0.00144269	0.7164049919100961	0.9999271745608962	PP1M M21 subunit	ENSMUSG00000073557	Ppp1r12b	protein_coding
ENSGALG00000028655	0.6580370064762462	-1.23206e-07	0.0014427	0.5812525667125366	NA	gga-mir-6607	NA	NA	miRNA
ENSGALG00000031454	41.47	-2.56275e-07	0.00144269	0.8065947928912364	0.9999271745608962	NA	ENSMUSG00000073557	Ppp1r12b	protein_coding
ENSGALG00000019802	0	NA	NA	NA	NA	NA	ENSMUSG00000041801	Phlda3	protein_coding
ENSGALG00000000313	0	NA	NA	NA	NA	TNNI1	ENSMUSG00000026418	Tnni1	protein_coding
ENSGALG00000000309	0	NA	NA	NA	NA	NA	ENSMUSG00000041782	Lad1	protein_coding
ENSGALG00000000302	0	NA	NA	NA	NA	NA	ENSMUSG00000026414	Tnnt2	protein_coding
ENSGALG00000000299	0	NA	NA	NA	NA	PKP1	ENSMUSG00000026413	Pkp1	protein_coding
ENSGALG00000000295	0.15383854563374427	-9.07559e-08	0.0014427	0.8349790053457424	NA	NA	NA	NA	protein_coding
ENSGALG00000000226	3.8379987362725334	-3.91588e-07	0.00144269	0.3933219447525369	NA	TMEM9	ENSMUSG00000026411	Tmem9	protein_coding
ENSGALG00000000225	1.2402996806562172	-1.31356e-07	0.00144269	0.6196030974822538	NA	NA	NA	NA	protein_coding
ENSGALG00000000223	14.085883622487657	2.3218204300495766e-7	0.00144269	0.8029933968219292	0.9999271745608962	TMEM183A	ENSMUSG00000042305	Tmem183a	protein_coding
ENSGALG00000000217	86.74162182481261	-1.18338e-07	0.00144269	0.9290441460319663	0.9999271745608962	PPFIA4	ENSMUSG00000026458	Ppfia4	protein_coding
ENSGALG00000000172	0	NA	NA	NA	NA	MYOG	ENSMUSG00000026459	Myog	protein_coding
ENSGALG00000000168	21.1188	2.867351545895138e-7	0.00144269	0.776563	0.9999271745608962	ADORA1	ENSMUSG00000042429	Adora1	protein_coding
ENSGALG00000000164	9.942601679715452	1.009994229901587e-6	0.00144269	0.11582170426869559	0.9999271745608962	MYBPH	ENSMUSG00000042451	Mybph	protein_coding
ENSGALG00000000164	9.942601679715452	1.009994229901587e-6	0.00144269	0.11582170426869559	0.9999271745608962	MYBPH	ENSMUSG00000068745	Mybphl	protein_coding
ENSGALG00000000154	1.4877377278251003	4.09562210593653e-8	0.00144269	0.8991017378873676	NA	DENND2D	ENSMUSG00000027901	Dennd2d	protein_coding
ENSGALG00000000142	41.335933036521794	6.27186380354156e-7	0.00144269	0.6430422383588684	0.9999271745608962	CEPT1	ENSMUSG00000040774	Cept1	protein_coding
ENSGALG00000036491	5.873965036854516	-7.78661e-07	0.00144269	0.19154367164407626	0.9999271745608962	DRAM2	ENSMUSG00000027900	Dram2	protein_coding
ENSGALG00000000106	125.69614172370106	5.204318059046918e-7	0.00144269	0.7241628620752094	0.9999271745608962	NA	ENSMUSG00000056260	Lrif1	protein_coding
ENSGALG00000000104	1.6040259293039847	5.4928819137344535e-9	0.00144269	0.9895305778252698	NA	NA	NA	NA	protein_coding
ENSGALG00000000102	4.8892	-3.68145e-07	0.00144269	0.5357500174620003	NA	UBE2T	ENSMUSG00000026429	Ube2t	protein_coding
ENSGALG00000042866	0	NA	NA	NA	NA	NA	NA	NA	protein_coding
ENSGALG00000000094	3.818404661599622	3.5953201996532476e-7	0.00144269	0.5064564668901654	NA	ADIPOR1	ENSMUSG00000026457	Adipor1	protein_coding
ENSGALG00000000086	17.131446109928756	-6.19504e-07	0.00144269	0.5258019336236105	0.9999271745608962	TIMM17A	ENSMUSG00000062580	Timm17a	protein_coding
ENSGALG00000028721	0	NA	NA	NA	NA	LMOD1	ENSMUSG00000048096	Lmod1	protein_coding
ENSGALG00000032893	34.01128673690635	3.0142824985444827e-07	0.00144269	0.8098085118667399	0.9999271745608962	SHISA4	ENSMUSG00000041889	Shisa4	protein_coding
ENSGALG00000044612	0.15383854563374427	-9.07559e-08	0.0014427	0.8349790053457424	NA	C1orf106	ENSMUSG00000041605	5730559C18Rik	protein_coding
ENSGALG00000042589	27.061119996222047	-4.06886e-07	0.00144269	0.7291226022863584	0.9999271745608962	TMEM167B	ENSMUSG00000068732	Tmem167b	protein_coding
ENSGALG00000030941	23.708295286379034	7.084104343603924e-9	0.00144269	0.998515	0.9999271745608962	KIAA1324	ENSMUSG00000040412	5330417C22Rik	protein_coding
ENSGALG00000026809	52.55395586512777	-8.77431e-08	0.00144269	0.9368411487745691	0.9999271745608962	SARS	ENSMUSG00000068739	Sars	protein_coding
ENSGALG00000032750	9.46493	-3.26592e-07	0.00144269	0.6791477158128467	0.9999271745608962	NA	ENSMUSG00000068740	Celsr2	protein_coding
ENSGALG00000042961	2.806101621818786	-1.24336e-08	0.00144269	0.9771517396082213	NA	NA	ENSMUSG00000068740	Celsr2	protein_coding
ENSGALG00000034630	8.43005	-1.40282e-07	0.00144269	0.8506663018744618	0.9999271745608962	PPIL1	ENSMUSG00000024007	Ppil1	protein_coding
ENSGALG00000030676	17.90621538628087	-7.2924e-09	0.00144269	0.9891396724886169	0.9999271745608962	CPNE5	ENSMUSG00000024008	Cpne5	protein_coding
ENSGALG00000033572	4.9929429430067636	-4.01985e-07	0.00144269	0.46421525053889184	NA	SORT1	ENSMUSG00000068747	Sort1	protein_coding
ENSGALG00000039624	13.394338135775882	-3.0991e-07	0.00144269	0.7311978391903096	0.9999271745608962	PSMA5	ENSMUSG00000068749	Psma5	protein_coding
ENSGALG00000032619	0	NA	NA	NA	NA	SYPL2	ENSMUSG00000027887	Sypl2	protein_coding
ENSGALG00000040168	2.1480646153425402	1.1882490039509822e-7	0.00144269	0.77231	NA	GPR61	ENSMUSG00000046793	Gpr61	protein_coding
ENSGALG00000041700	33.231160050758675	-6.14947e-07	0.00144269	0.6179583543171041	0.9999271745608962	Galphai3	ENSMUSG00000000001	Gnai3	protein_coding
ENSGALG00000038084	0	NA	NA	NA	NA	GNAT2	ENSMUSG00000009108	Gnat2	protein_coding
ENSGALG00000034009	57.961223237842134	-1.29617e-06	0.00144269	0.35433978278205297	0.9999271745608962	AMPD2	ENSMUSG00000027889	Ampd2	protein_coding
ENSGALG00000032922	39.400173856421695	-1.05616e-06	0.00144269	0.4887941291126228	0.9999271745608962	NA	ENSMUSG00000091561	Gm6665	protein_coding
ENSGALG00000032922	39.400173856421695	-1.05616e-06	0.00144269	0.4887941291126228	0.9999271745608962	NA	ENSMUSG00000068762	Gstm6	protein_coding
ENSGALG00000032922	39.400173856421695	-1.05616e-06	0.00144269	0.4887941291126228	0.9999271745608962	NA	ENSMUSG00000027890	Gstm4	protein_coding
ENSGALG00000032922	39.400173856421695	-1.05616e-06	0.00144269	0.4887941291126228	0.9999271745608962	NA	ENSMUSG00000058135	Gstm1	protein_coding
ENSGALG00000032922	39.400173856421695	-1.05616e-06	0.00144269	0.4887941291126228	0.9999271745608962	NA	ENSMUSG00000004035	Gstm7	protein_coding
ENSGALG00000032922	39.400173856421695	-1.05616e-06	0.00144269	0.4887941291126228	0.9999271745608962	NA	ENSMUSG00000004038	Gstm3	protein_coding
ENSGALG00000032922	39.400173856421695	-1.05616e-06	0.00144269	0.4887941291126228	0.9999271745608962	NA	ENSMUSG00000004032	Gstm5	protein_coding
ENSGALG00000032922	39.400173856421695	-1.05616e-06	0.00144269	0.4887941291126228	0.9999271745608962	NA	ENSMUSG00000040562	Gstm2	protein_coding
ENSGALG00000033853	2.7280374084813173	-1.06499e-07	0.00144269	0.8181347831243344	NA	NA	NA	NA	protein_coding
ENSGALG00000033854	2.5894652019637157	-4.82692e-07	0.0014427	0.0898542	NA	NA	ENSMUSG00000014599	Csf1	protein_coding
ENSGALG00000000329	72.2202	-8.16278e-07	0.00144269	0.5812017504328996	0.9999271745608962	AHCYL1	ENSMUSG00000027893	Ahcyl1	protein_coding
ENSGALG00000037995	15.481773831655756	-7.22441e-07	0.00144269	0.44685603994042183	0.9999271745608962	STRIP1	ENSMUSG00000014601	Strip1	protein_coding
ENSGALG00000025867	0	NA	NA	NA	NA	NA	ENSMUSG00000014603	Alx3	protein_coding
ENSGALG00000046044	0	NA	NA	NA	NA	NA	NA	NA	protein_coding
ENSGALG00000000394	41.81170568622147	-1.62069e-06	0.00144269	0.9383849601047498	0.9999271745608962	SLC6A17	ENSMUSG00000027894	Slc6a17	protein_coding
ENSGALG00000000400	16.99246920850613	-4.07953e-07	0.00144269	0.685928	0.9999271745608962	NA	NA	NA	protein_coding
ENSGALG00000000401	4.508859532444319	2.115961306892058e-7	0.00144269	0.7198956168917848	NA	RBM15	ENSMUSG00000048109	Rbm15	protein_coding
ENSGALG00000000417	2.3975235944710898	-6.66101e-08	0.00144269	0.8596690295486946	NA	SLC16A4	ENSMUSG00000027896	Slc16a4	protein_coding
ENSGALG00000000419	16.745327206935233	-3.14323e-08	0.00144269	0.968676	0.9999271745608962	NA	ENSMUSG00000087260	Lamtor5	protein_coding
ENSGALG00000040082	0	NA	NA	NA	NA	PROK1	ENSMUSG00000070368	Prok1	protein_coding
ENSGALG00000000437	0	NA	NA	NA	NA	NA	ENSMUSG00000046213	Cym	protein_coding
ENSGALG00000000441	0.29079451509670773	1.1264836257908524e-7	0.0014427	0.7202818737733538	NA	KCNA10	ENSMUSG00000042861	Kcna10	protein_coding
ENSGALG00000000442	128.44409108383078	-3.75972e-07	0.00144269	0.8156094604077735	0.9999271745608962	KCNA2	ENSMUSG00000040724	Kcna2	protein_coding
ENSGALG00000040036	2.641055523544141	-4.32911e-07	0.00144269	0.23543505405440227	NA	NA	NA	NA	lincRNA
ENSGALG00000046426	5.412449399953283	-6.83515e-07	0.00144269	0.23907707941306242	0.9999271745608962	NA	NA	NA	protein_coding
ENSGALG00000036942	6.565614527292913	3.052878456754309e-7	0.00144269	0.6625585987273024	0.9999271745608962	KCNA3	ENSMUSG00000047959	Kcna3	protein_coding
ENSGALG00000000477	0	NA	NA	NA	NA	NA	ENSMUSG00000043286	Pnpla1	protein_coding
ENSGALG00000000483	1.163178060386831	1.9153742459206894e-7	0.0014427	0.3494394630445186	NA	NA	NA	NA	protein_coding
ENSGALG00000000497	0	NA	NA	NA	NA	NA	NA	NA	protein_coding
ENSGALG00000000504	0	NA	NA	NA	NA	NA	NA	NA	protein_coding
ENSGALG00000000511	13.82099335888806	6.466144524309579e-7	0.00144269	0.48542475525960094	0.9999271745608962	KCTD20	ENSMUSG00000005936	Kctd20	protein_coding
ENSGALG00000000523	20.385171414022206	-4.98283e-07	0.00144269	0.6307287092966434	0.9999271745608962	STK38	ENSMUSG00000024006	Stk38	protein_coding
ENSGALG00000028346	0	NA	NA	NA	NA	NA	NA	NA	protein_coding
ENSGALG00000000533	128.98938647713226	5.767485280083424e-7	0.00144269	0.7321198346331483	0.9999271745608962	SRSF3	ENSMUSG00000078134	Gm12355	protein_coding
ENSGALG00000028318	11.415104810521285	1.7149682509723516e-7	0.00144269	0.8462530548501359	0.9999271745608962	CDKN1A	ENSMUSG00000023067	Cdkn1a	protein_coding
ENSGALG00000000544	23.490701453914912	4.575000917182857e-7	0.00144269	0.6826479037858232	0.9999271745608962	RAB44	ENSMUSG00000064147	Rab44	protein_coding
ENSGALG00000000551	17.094986381640975	-1.32623e-08	0.00144269	0.9861682726422094	0.9999271745608962	C6orf89	ENSMUSG00000052712	BC004004	protein_coding
ENSGALG00000000560	0.48285704887186737	-1.17751e-07	0.0014427	0.6446411917297447	NA	NA	ENSMUSG00000024011	Pi16	protein_coding
ENSGALG00000032304	5.551574324174907	-5.1868e-07	0.00144269	0.30739046642946977	0.9999271745608962	NA	NA	NA	lincRNA
ENSGALG00000018307	0	NA	NA	NA	NA	gga-let-7j	NA	NA	miRNA
ENSGALG00000018308	0	NA	NA	NA	NA	gga-let-7k	NA	NA	miRNA
ENSGALG00000000186	2.9055072471268897	8.758274092962097e-8	0.00144269	0.8629683059839066	NA	MTCH1	ENSMUSG00000024012	Mtch1	protein_coding
ENSGALG00000000137	13.747930525093917	1.9170449954547793e-7	0.00144269	0.8400246644558053	0.9999271745608962	SNRPE	ENSMUSG00000090553	Snrpe	protein_coding
ENSGALG00000000583	0.6366955945056116	-1.32184e-07	0.0014427	0.5695841656059302	NA	SOX13	ENSMUSG00000070643	Sox13	protein_coding
ENSGALG00000000557	17.703143133357507	2.3984557254069866e-7	0.00144269	0.8087000556564442	0.9999271745608962	ETNK2	ENSMUSG00000070644	Etnk2	protein_coding
ENSGALG00000000545	0	NA	NA	NA	NA	REN	ENSMUSG00000070645	Ren1	protein_coding
ENSGALG00000038399	25.89432168937682	-5.78614e-07	0.00144269	0.6026576893623391	0.9999271745608962	PLEKHA6	ENSMUSG00000041757	Plekha6	protein_coding
ENSGALG00000027673	0	NA	NA	NA	NA	gga-mir-6618	NA	NA	miRNA
ENSGALG00000000611	4.3209868853874855	-9.91141e-08	0.00144269	0.8579818029755543	NA	PPP1R15B	ENSMUSG00000046062	Ppp1r15b	protein_coding
ENSGALG00000037043	14.783743931604047	4.2915802475892563e-7	0.00144269	0.6603157830400002	0.9999271745608962	PIK3C2B	ENSMUSG00000026447	Pik3c2b	protein_coding
ENSGALG00000000636	25.657121505264293	-7.79697e-07	0.00144269	0.4925859875456754	0.9999271745608962	MDM4	ENSMUSG00000054387	Mdm4	protein_coding
ENSGALG00000000639	13.315600278451857	-2.82717e-07	0.00144269	0.7577380574520172	0.9999271745608962	LRRN2	ENSMUSG00000026443	Lrrn2	protein_coding
ENSGALG00000031776	289.50567134360506	-1.30754e-06	0.00144269	0.45990852076448735	0.9999271745608962	NFASC	ENSMUSG00000026442	Nfasc	protein_coding
ENSGALG00000000653	32.89542457277638	-1.75126e-06	0.00144269	0.11801980900904865	0.9999271745608962	CNTN2	ENSMUSG00000053024	Cntn2	protein_coding
ENSGALG00000045530	0	NA	NA	NA	NA	TMEM81	ENSMUSG00000048174	Tmem81	protein_coding
ENSGALG00000000668	16.879292554853986	-5.03446e-08	0.00144269	0.9565930662966545	0.9999271745608962	RBBP5	ENSMUSG00000026439	Rbbp5	protein_coding
ENSGALG00000041123	18.931867836944807	4.941122177721132e-7	0.00144269	0.6232670198816332	0.9999271745608962	DSTYK	ENSMUSG00000042046	Dstyk	protein_coding
ENSGALG00000034281	14.821326017855782	-1.00345e-06	0.00144269	0.26181058231484017	0.9999271745608962	TMCC2	ENSMUSG00000042066	Tmcc2	protein_coding
ENSGALG00000036616	0	NA	NA	NA	NA	NUAK2	ENSMUSG00000009772	Nuak2	protein_coding
ENSGALG00000000684	3.559759061789838	-2.91229e-07	0.00144269	0.5385905818937424	NA	KLHDC8A	ENSMUSG00000042115	Klhdc8a	protein_coding
ENSGALG00000039079	0.9657140977437347	-1.94837e-07	0.0014427	0.4099589984326888	NA	NA	NA	NA	lincRNA
ENSGALG00000044191	0	NA	NA	NA	NA	NA	NA	NA	protein_coding
ENSGALG00000018309	0	NA	NA	NA	NA	gga-mir-135a-3	NA	NA	miRNA
ENSGALG00000036947	0	NA	NA	NA	NA	NA	NA	NA	lincRNA
ENSGALG00000000692	2.141989542488048	-3.55052e-07	0.00144269	0.30783160750558863	NA	CDK18	ENSMUSG00000026437	Cdk18	protein_coding
ENSGALG00000000695	28.702943650626093	1.3257028105449862e-6	0.00144269	0.2617974552971609	0.9999271745608962	MFSD4A	ENSMUSG00000059149	Mfsd4a	protein_coding
ENSGALG00000042137	8.692890448368841	2.1882703340155673e-8	0.00144269	0.9811798479274866	0.9999271745608962	NA	ENSMUSG00000026436	Elk4	protein_coding
ENSGALG00000043414	1.526635359953071	-2.28881e-07	0.00144269	0.4692220603810456	NA	NA	NA	NA	lincRNA
ENSGALG00000042995	0.40708271657559203	2.0339585917956232e-8	0.00144269	0.9392417404720664	NA	NA	NA	NA	lincRNA
ENSGALG00000046455	0.25324417094184776	1.0192897577053314e-7	0.0014427	0.7358057676438816	NA	NA	NA	NA	protein_coding
ENSGALG00000000703	0.6580370064762462	-1.23206e-07	0.0014427	0.5812525667125366	NA	SLC45A3	ENSMUSG00000026435	Slc45a3	protein_coding
ENSGALG00000000708	72.32243370327816	6.13167229766661e-7	0.00144269	0.6900870879588543	0.9999271745608962	NUCKS1	ENSMUSG00000026434	Nucks1	protein_coding
ENSGALG00000000712	13.906659697949001	-2.94199e-07	0.00144269	0.7402327239992894	0.9999271745608962	RAB29	ENSMUSG00000026433	Rab29	protein_coding
ENSGALG00000025440	0.15383854563374427	-9.07559e-08	0.0014427	0.8349790053457424	NA	gga-mir-1797	NA	NA	miRNA
ENSGALG00000000721	8.339971703037364	-6.72717e-07	0.00144269	0.3509318945837138	0.9999271745608962	SLC41A1	ENSMUSG00000013275	Slc41a1	protein_coding
ENSGALG00000028549	0	NA	NA	NA	NA	gga-mir-6602	NA	NA	miRNA
ENSGALG00000000724	19.315592855170514	-5.31916e-07	0.00144269	0.6068269277189751	0.9999271745608962	PM20D1	ENSMUSG00000042251	Pm20d1	protein_coding
ENSGALG00000000745	0	NA	NA	NA	NA	SLC26A9	ENSMUSG00000042268	Slc26a9	protein_coding
ENSGALG00000000769	0.5609212622093362	-1.51207e-08	0.00144269	0.9539894380156356	NA	RAB7B	ENSMUSG00000052688	Rab7b	protein_coding
ENSGALG00000000786	0	NA	NA	NA	NA	CTSE	ENSMUSG00000004552	Ctse	protein_coding
ENSGALG00000000788	0	NA	NA	NA	NA	AVPR1B	ENSMUSG00000026432	Avpr1b	protein_coding
ENSGALG00000039592	0.5609212622093362	-1.51207e-08	0.00144269	0.9539894380156356	NA	NA	NA	NA	lincRNA
ENSGALG00000000791	2.453451825568835	-1.46717e-07	0.00144269	0.720046	NA	NA	ENSMUSG00000055184	Fam72a	protein_coding
ENSGALG00000000816	91.48353505416497	-2.68732e-06	0.00144269	0.26831692386163963	0.9999271745608962	NA	ENSMUSG00000026425	Srgap2	protein_coding
ENSGALG00000013356	0.40708271657559203	2.0339585917956232e-8	0.00144269	0.9392417404720664	NA	IKBKE	ENSMUSG00000042349	Ikbke	protein_coding
ENSGALG00000038943	24.800794223778986	1.1331072758734244e-7	0.00144269	0.9241607332774505	0.9999271745608962	RASSF5	ENSMUSG00000026430	Rassf5	protein_coding
ENSGALG00000000856	12.404867173157369	9.615439878218357e-7	0.00144269	0.25433189824510805	0.9999271745608962	EIF2D	ENSMUSG00000026427	Eif2d	protein_coding
ENSGALG00000000863	6.564671934224831	-1.49017e-07	0.00144269	0.8265468610656913	0.9999271745608962	DYRK3	ENSMUSG00000016526	Dyrk3	protein_coding
ENSGALG00000000883	2.1561606201566983	2.1795585161429e-7	0.00144269	0.6345772240263414	NA	MAPKAPK2	ENSMUSG00000016528	Mapkapk2	protein_coding
ENSGALG00000000892	0	NA	NA	NA	NA	IL10	ENSMUSG00000016529	Il10	protein_coding
ENSGALG00000045304	0	NA	NA	NA	NA	NA	NA	NA	protein_coding
ENSGALG00000000911	0	NA	NA	NA	NA	IL19	ENSMUSG00000016524	Il19	protein_coding
ENSGALG00000000919	0	NA	NA	NA	NA	PIGR	ENSMUSG00000026417	Pigr	protein_coding
ENSGALG00000001091	0.5064883418836955	1.2009641111464999e-7	0.0014427	0.5924019201298765	NA	C1orf116	ENSMUSG00000042510	AA986860	protein_coding
ENSGALG00000037597	8.52528	5.104126423143031e-7	0.00144269	0.4807756937451339	0.9999271745608962	YOD1	ENSMUSG00000046404	Yod1	protein_coding
ENSGALG00000001117	12.883117363430388	5.012080024254851e-7	0.00144269	0.5868671596833221	0.9999271745608962	PFKFB2	ENSMUSG00000101904	Gm29427	protein_coding
ENSGALG00000001117	12.883117363430388	5.012080024254851e-7	0.00144269	0.5868671596833221	0.9999271745608962	PFKFB2	ENSMUSG00000026409	Pfkfb2	protein_coding
ENSGALG00000023953	10.371595448521608	8.38497682012662e-7	0.00144269	0.30345682151425607	0.9999271745608962	NA	NA	NA	protein_coding
ENSGALG00000031149	0.15383854563374427	-9.07559e-08	0.0014427	0.8349790053457424	NA	NA	ENSMUSG00000026399	Cd55	protein_coding
ENSGALG00000031149	0.15383854563374427	-9.07559e-08	0.0014427	0.8349790053457424	NA	NA	ENSMUSG00000026401	Cd55b	protein_coding
ENSGALG00000023950	3.7763954816449083	1.8206826128064404e-7	0.00144269	0.7306464237025978	NA	NA	ENSMUSG00000026616	Cr2	protein_coding
ENSGALG00000023950	3.7763954816449083	1.8206826128064404e-7	0.00144269	0.7306464237025978	NA	NA	ENSMUSG00000016481	Cr1l	protein_coding
ENSGALG00000030007	0.15383854563374427	-9.07559e-08	0.0014427	0.8349790053457424	NA	NA	ENSMUSG00000042554	Zp3r	protein_coding
ENSGALG00000030007	0.15383854563374427	-9.07559e-08	0.0014427	0.8349790053457424	NA	NA	ENSMUSG00000026405	C4bp	protein_coding
ENSGALG00000045935	0	NA	NA	NA	NA	NA	ENSMUSG00000026616	Cr2	protein_coding
ENSGALG00000045935	0	NA	NA	NA	NA	NA	ENSMUSG00000016481	Cr1l	protein_coding
ENSGALG00000001175	50.31304440246175	5.711474099405293e-7	0.00144269	0.6738946625230513	0.9999271745608962	NA	NA	NA	protein_coding
ENSGALG00000018310	0	NA	NA	NA	NA	gga-mir-29c	NA	NA	miRNA
ENSGALG00000018311	6.314539311109726	1.8997897564167253e-7	0.00144269	0.7841064216487525	0.9999271745608962	gga-mir-29b-2	NA	NA	miRNA
ENSGALG00000045039	1.8769952751618286	-2.88392e-07	0.00144269	0.3804680399633442	NA	NA	NA	NA	protein_coding
ENSGALG00000001177	0.9106075334315386	5.216611559723725e-8	0.00144269	0.8129208864799299	NA	NA	ENSMUSG00000016494	Cd34	protein_coding
ENSGALG00000001264	204.4550412932774	-7.92637e-07	0.00144269	0.6352024734084827	0.9999271745608962	PLXNA2	ENSMUSG00000026640	Plxna2	protein_coding
ENSGALG00000026712	1.393464582303406	-8.05382e-08	0.00144269	0.8854055979537778	NA	gga-mir-6654	NA	NA	miRNA
ENSGALG00000018312	0	NA	NA	NA	NA	gga-mir-205a	NA	NA	miRNA
ENSGALG00000001319	5.205794171048536	-1.82583e-07	0.00144269	0.7712810984869067	0.9999271745608962	CAMK1G	ENSMUSG00000016179	Camk1g	protein_coding
ENSGALG00000001343	0	NA	NA	NA	NA	LAMB3	ENSMUSG00000026639	Lamb3	protein_coding
ENSGALG00000023933	3.7572230244329337	1.3461991872393113e-7	0.00144269	0.8120874337606332	NA	G0S2	ENSMUSG00000009633	G0s2	protein_coding
ENSGALG00000028858	0	NA	NA	NA	NA	NA	ENSMUSG00000016194	Hsd11b1	protein_coding
ENSGALG00000001369	0	NA	NA	NA	NA	NA	ENSMUSG00000016194	Hsd11b1	protein_coding
ENSGALG00000001373	0.30767709126748854	-1.04818e-07	0.0014427	0.7309272088032986	NA	TRAF3IP3	ENSMUSG00000037318	Traf3ip3	protein_coding
ENSGALG00000001378	1.4539725754835386	2.272246786914076e-7	0.0014427	0.26943044674021377	NA	NA	ENSMUSG00000079144	A130010J15Rik	protein_coding
ENSGALG00000001405	4.274518869632918	-3.17492e-07	0.00144269	0.5333267511121671	NA	IRF6	ENSMUSG00000026638	Irf6	protein_coding
ENSGALG00000001418	0	NA	NA	NA	NA	GUCA1B	ENSMUSG00000023979	Guca1b	protein_coding
ENSGALG00000001431	0	NA	NA	NA	NA	GUCA1A	ENSMUSG00000023982	Guca1a	protein_coding
ENSGALG00000023924	0	NA	NA	NA	NA	NA	ENSMUSG00000047150	1700001C19Rik	protein_coding
ENSGALG00000028570	0.15383854563374427	-9.07559e-08	0.0014427	0.8349790053457424	NA	NA	ENSMUSG00000034382	AI661453	protein_coding
ENSGALG00000040864	17.891474668352288	5.256555635650332e-10	0.00144269	0.9967973966907008	0.9999271745608962	WDR77	ENSMUSG00000000561	Wdr77	protein_coding
ENSGALG00000001452	30.653	1.1010300121039097e-7	0.00144269	0.9303055139700497	0.9999271745608962	ATP5F1	ENSMUSG00000000563	Atp5f1	protein_coding
ENSGALG00000001462	0	NA	NA	NA	NA	ADORA3	ENSMUSG00000000562	Adora3	protein_coding
ENSGALG00000001476	25.106581483329894	6.704299276691876e-7	0.00144269	0.5638067535638009	0.9999271745608962	RAP1A	ENSMUSG00000068798	Rap1a	protein_coding
ENSGALG00000001480	1.6496722782730027	8.210485582790715e-8	0.00144269	0.8152663239462685	NA	FAM212B	ENSMUSG00000048458	Fam212b	protein_coding
ENSGALG00000033227	0.4615156369012329	-1.18464e-07	0.0014427	0.6446886383643013	NA	NA	NA	NA	lincRNA
ENSGALG00000001504	18.73790994307293	-2.13832e-07	0.00144269	0.8363465414979109	0.9999271745608962	DDX20	ENSMUSG00000027905	Ddx20	protein_coding
ENSGALG00000001512	57.37554279627688	-1.69766e-06	0.00144269	0.19817797587650235	0.9999271745608962	KCND3	ENSMUSG00000040896	Kcnd3	protein_coding
ENSGALG00000026182	40.93885307903285	8.994047768405062e-8	0.00144269	0.9494066952371167	0.9999271745608962	CTTNBP2NL	ENSMUSG00000062127	Cttnbp2nl	protein_coding
ENSGALG00000035270	0.15383854563374427	-9.07559e-08	0.0014427	0.8349790053457424	NA	NA	NA	NA	lincRNA
ENSGALG00000034196	0.30767709126748854	-1.04818e-07	0.0014427	0.7309272088032986	NA	NA	ENSMUSG00000027840	Wnt2b	protein_coding
ENSGALG00000001538	47.93697761786369	-2.05414e-07	0.00144269	0.8777545760209562	0.9999271745608962	ST7L	ENSMUSG00000045576	St7l	protein_coding
ENSGALG00000001547	25.582447962795648	-3.78429e-08	0.00144269	0.969962	0.9999271745608962	CAPZA1	ENSMUSG00000055357	4933400A11Rik	protein_coding
ENSGALG00000001547	25.582447962795648	-3.78429e-08	0.00144269	0.969962	0.9999271745608962	CAPZA1	ENSMUSG00000070372	Capza1	protein_coding
ENSGALG00000001558	0.6580370064762462	-1.23206e-07	0.0014427	0.5812525667125366	NA	MOV10	ENSMUSG00000002227	Mov10	protein_coding
ENSGALG00000001569	0.15383854563374427	-9.07559e-08	0.0014427	0.8349790053457424	NA	RHOC	ENSMUSG00000002233	Rhoc	protein_coding
ENSGALG00000001605	0.4615156369012329	-1.18464e-07	0.0014427	0.6446886383643013	NA	PPM1J	ENSMUSG00000002228	Ppm1j	protein_coding
ENSGALG00000026585	1.0431046670946484	9.665021105431656e-8	0.00144269	0.94832	NA	NA	NA	NA	protein_coding
ENSGALG00000001717	2.957650286411337	-2.84008e-07	0.00144269	0.5826722243140909	NA	SLC16A1	ENSMUSG00000032902	Slc16a1	protein_coding
ENSGALG00000025491	0	NA	NA	NA	NA	gga-mir-1669	NA	NA	miRNA
ENSGALG00000001733	39.04473337513517	-5.90214e-09	0.00144269	0.9926811464872949	0.9999271745608962	LRIG2	ENSMUSG00000032913	Lrig2	protein_coding
ENSGALG00000001816	104.24389085953682	5.922084361196768e-7	0.00144269	0.7128807807603654	0.9999271745608962	MAGI3	ENSMUSG00000052539	Magi3	protein_coding
ENSGALG00000001845	37.379431978898424	-2.34534e-07	0.00144269	0.834758	0.9999271745608962	PHTF1	ENSMUSG00000058388	Phtf1	protein_coding
ENSGALG00000001860	51.244406785048085	9.365037523842782e-7	0.00144269	0.49423272822376535	0.9999271745608962	RSBN1	ENSMUSG00000044098	Rsbn1	protein_coding
ENSGALG00000021656	0.29079451509670773	1.1264836257908524e-7	0.0014427	0.7202818737733538	NA	PTPN22	ENSMUSG00000027843	Ptpn22	protein_coding
ENSGALG00000035295	4.187263390033799	4.405372753065453e-7	0.00144269	0.38871253289795016	NA	AP4B1	ENSMUSG00000105053	Gm43064	protein_coding
ENSGALG00000035295	4.187263390033799	4.405372753065453e-7	0.00144269	0.38871253289795016	NA	AP4B1	ENSMUSG00000032952	Ap4b1	protein_coding
ENSGALG00000028626	3.031255663948952	-3.14635e-07	0.00144269	0.5037780791094786	NA	DCLRE1B	ENSMUSG00000027845	Dclre1b	protein_coding
ENSGALG00000001939	30.722300969699237	3.8490042191099294e-7	0.00144269	0.7593048263126885	0.9999271745608962	HIPK1	ENSMUSG00000008730	Hipk1	protein_coding
ENSGALG00000001956	0.15383854563374427	-9.07559e-08	0.0014427	0.8349790053457424	NA	OLFML3	ENSMUSG00000027848	Olfml3	protein_coding
ENSGALG00000001968	0	NA	NA	NA	NA	SYT6	ENSMUSG00000027849	Syt6	protein_coding
ENSGALG00000001976	46.37995085388197	6.931888038864109e-7	0.00144269	0.6044098646563304	0.9999271745608962	TRIM33	ENSMUSG00000033014	Trim33	protein_coding
ENSGALG00000002002	7.588604144107505	-2.06169e-07	0.00144269	0.7781569723031938	0.9999271745608962	BCAS2	ENSMUSG00000005687	Bcas2	protein_coding
ENSGALG00000002038	17.936316273091666	-1.79335e-07	0.00144269	0.8538705431242999	0.9999271745608962	DENND2C	ENSMUSG00000007379	Dennd2c	protein_coding
ENSGALG00000002082	0.15383854563374427	-9.07559e-08	0.0014427	0.8349790053457424	NA	AMPD1	ENSMUSG00000070385	Ampd1	protein_coding
ENSGALG00000026692	4.141348091983253	-2.097e-07	0.00144269	0.7116272084874451	NA	NRAS	ENSMUSG00000027852	Nras	protein_coding
ENSGALG00000002139	298.9770498090327	3.464259038390079e-7	0.00144269	0.8316377324392721	0.9999271745608962	CSDE1	ENSMUSG00000068823	Csde1	protein_coding
ENSGALG00000002147	11.412010185250452	-2.94902e-07	0.00144269	0.7325965962227784	0.9999271745608962	SIKE1	ENSMUSG00000027854	Sike1	protein_coding
ENSGALG00000002170	0.9680039787849284	-9.7854e-08	0.00144269	0.9838657545407054	NA	NA	ENSMUSG00000048938	Nr1h5	protein_coding
ENSGALG00000002511	0.40708271657559203	2.0339585917956232e-8	0.00144269	0.9392417404720664	NA	SYCP1	ENSMUSG00000027855	Sycp1	protein_coding
ENSGALG00000002550	0	NA	NA	NA	NA	TSHB	ENSMUSG00000027857	Tshb	protein_coding
ENSGALG00000002554	4.164184814725993	-1.21782e-07	0.00144269	0.807821	NA	TSPAN2	ENSMUSG00000027858	Tspan2	protein_coding
ENSGALG00000002556	0.40708271657559203	2.0339585917956232e-8	0.00144269	0.9392417404720664	NA	NGF	ENSMUSG00000027859	Ngf	protein_coding
ENSGALG00000002561	1.2733911890112233	-2.54775e-07	0.0014427	0.29887841699064266	NA	NA	ENSMUSG00000007570	Fance	protein_coding
ENSGALG00000044921	0	NA	NA	NA	NA	NA	NA	NA	protein_coding
ENSGALG00000002588	24.9767	-1.21165e-06	0.00144269	0.26933504148904275	0.9999271745608962	PPARD	ENSMUSG00000002250	Ppard	protein_coding
ENSGALG00000002615	5.356790117937065	1.4616603878751039e-9	0.00144269	0.99710271180696175	0.9999271745608962	DEF6	ENSMUSG00000002257	Def6	protein_coding
ENSGALG00000002630	15.161147378829778	-8.08488e-08	0.00144269	0.9259229075357773	0.9999271745608962	ZNF76	ENSMUSG00000024220	Zfp523	protein_coding
ENSGALG00000002644	66.66361564130224	-5.00121e-07	0.00144269	0.7146363881401208	0.9999271745608962	RPL10A	ENSMUSG00000037805	Rpl10a	protein_coding
ENSGALG00000002675	2.7620545873484974	3.382394784968318e-7	0.00144269	0.3636384984216699	NA	SCUBE3	ENSMUSG00000038677	Scube3	protein_coding
ENSGALG00000002692	0	NA	NA	NA	NA	NA	ENSMUSG00000058252	Tcp11x2	protein_coding
ENSGALG00000002692	0	NA	NA	NA	NA	NA	ENSMUSG00000062859	Tcp11	protein_coding
ENSGALG00000002723	167.55246671415009	-6.41122e-08	0.00144269	0.9661174863771661	0.9999271745608962	ANKS1A	ENSMUSG00000024219	Anks1	protein_coding
ENSGALG00000036859	0	NA	NA	NA	NA	NA	NA	NA	lincRNA
ENSGALG00000002735	11.969425378688568	1.4606844691908277e-7	0.00144269	0.87062	0.9999271745608962	TAF11	ENSMUSG00000024218	Taf11	protein_coding
ENSGALG00000002762	51.14181735028349	-3.48043e-07	0.00144269	0.7883410535339845	0.9999271745608962	UHRF1BP1	ENSMUSG00000039512	Uhrf1bp1	protein_coding
ENSGALG00000002773	20.008360057992448	6.521669647572194e-7	0.00144269	0.4525247967197354	0.9999271745608962	SNRPC	ENSMUSG00000024217	Snrpc	protein_coding
ENSGALG00000041792	63.03766681420704	-2.16969e-07	0.00144269	0.8754115040044593	0.9999271745608962	C6orf106	ENSMUSG00000056692	D17Wsu92e	protein_coding
ENSGALG00000041893	0.15383854563374427	-9.07559e-08	0.0014427	0.8349790053457424	NA	NA	NA	NA	lincRNA
ENSGALG00000002792	0	NA	NA	NA	NA	SPDEF	ENSMUSG00000024215	Spdef	protein_coding
ENSGALG00000002802	37.8829	6.91759846579532e-7	0.00144269	0.5712395269667484	0.9999271745608962	PACSIN1	ENSMUSG00000040276	Pacsin1	protein_coding
ENSGALG00000002813	52.833824316881795	6.941729698945963e-8	0.00144269	0.9638077175481972	0.9999271745608962	NA	ENSMUSG00000052146	Rps10	protein_coding
ENSGALG00000002830	27.88999905078535	-3.93242e-07	0.00144269	0.7368090462596337	0.9999271745608962	NUDT3	ENSMUSG00000024213	Nudt3	protein_coding
ENSGALG00000025773	10.186976843710376	-5.94333e-07	0.00144269	0.4655414365890599	0.9999271745608962	NA	ENSMUSG00000062753	AI413582	protein_coding
ENSGALG00000030396	1.2043655735559953	2.0453187587229133e-7	0.00144269	0.4873642699329502	NA	HMGA1	ENSMUSG00000046711	Hmga1	protein_coding
ENSGALG00000030396	1.2043655735559953	2.0453187587229133e-7	0.00144269	0.4873642699329502	NA	HMGA1	ENSMUSG00000078249	Hmga1-rs1	protein_coding
ENSGALG00000002840	82.6674	-1.2692e-07	0.00144269	0.9276334559817919	0.9999271745608962	GRM4	ENSMUSG00000063239	Grm4	protein_coding
ENSGALG00000002848	0	NA	NA	NA	NA	NA	NA	NA	protein_coding
ENSGALG00000002860	0.6580370064762462	-1.23206e-07	0.0014427	0.5812525667125366	NA	MLN	NA	NA	protein_coding
ENSGALG00000002870	23.930606729763984	-4.06061e-08	0.00144269	0.9678433524603559	0.9999271745608962	LEMD2	ENSMUSG00000044857	Lemd2	protein_coding
ENSGALG00000026536	0.444633	3.074588785986631e-8	0.00144269	0.9230049834923583	NA	IP6K3	ENSMUSG00000024210	Ip6k3	protein_coding
ENSGALG00000002881	11.974799711040044	5.945055254898107e-7	0.00144269	0.4893941075794466	0.9999271745608962	C26H6ORF125	ENSMUSG00000024208	Uqcc2	protein_coding
ENSGALG00000003149	0.7354275758271598	8.317140332996485e-8	0.00144269	0.7387873746649165	NA	NA	NA	NA	protein_coding
ENSGALG00000046267	0	NA	NA	NA	NA	NA	NA	NA	protein_coding
ENSGALG00000031493	35.059876488674455	6.213679820421311e-7	0.00144269	0.5950684091316565	0.9999271745608962	BAK1	ENSMUSG00000057789	Bak1	protein_coding
ENSGALG00000046253	0	NA	NA	NA	NA	NA	NA	NA	protein_coding
ENSGALG00000003212	0.29079451509670773	1.1264836257908524e-7	0.0014427	0.7202818737733538	NA	TSPO2	ENSMUSG00000023995	Tspo2	protein_coding
ENSGALG00000003226	0.15383854563374427	-9.07559e-08	0.0014427	0.8349790053457424	NA	APOBEC2	ENSMUSG00000040694	Apobec2	protein_coding
ENSGALG00000035376	2.9268486590975247	8.966691893698898e-8	0.00144269	0.8561313342697296	NA	NA	NA	NA	lincRNA
ENSGALG00000003228	8.43165	2.7799371906517157e-7	0.00144269	0.715452	0.9999271745608962	OARD1	ENSMUSG00000040771	Oard1	protein_coding
ENSGALG00000003247	32.03381214312525	-1.39034e-07	0.00144269	0.9060220830971852	0.9999271745608962	NFYA	ENSMUSG00000023994	Nfya	protein_coding
ENSGALG00000003361	0.15383854563374427	-9.07559e-08	0.0014427	0.8349790053457424	NA	NA	NA	NA	protein_coding
ENSGALG00000023781	0	NA	NA	NA	NA	NA	ENSMUSG00000023992	Trem2	protein_coding
ENSGALG00000023780	0	NA	NA	NA	NA	NA	NA	NA	protein_coding
ENSGALG00000040164	0	NA	NA	NA	NA	NA	NA	NA	lincRNA
ENSGALG00000033497	4.364212253072226	-7.13824e-07	0.00144269	0.14996340704943661	NA	FOXP4	ENSMUSG00000023991	Foxp4	protein_coding
ENSGALG00000030377	0	NA	NA	NA	NA	NA	ENSMUSG00000032717	Mdfi	protein_coding
ENSGALG00000039878	20.055583270524153	-4.89437e-08	0.00144269	0.9587275586173768	0.9999271745608962	TFEB	ENSMUSG00000023990	Tfeb	protein_coding
ENSGALG00000028489	0	NA	NA	NA	NA	NA	NA	NA	protein_coding
ENSGALG00000003435	0.5609212622093362	-1.51207e-08	0.00144269	0.9539894380156356	NA	NA	NA	NA	protein_coding
ENSGALG00000003447	14.70894393447273	-5.48466e-07	0.00144269	0.5584704485946759	0.9999271745608962	NA	ENSMUSG00000023266	Frs3	protein_coding
ENSGALG00000028262	0.5609212622093362	-1.51207e-08	0.00144269	0.9539894380156356	NA	NA	ENSMUSG00000079444	Gm21981	protein_coding
ENSGALG00000028262	0.5609212622093362	-1.51207e-08	0.00144269	0.9539894380156356	NA	NA	ENSMUSG00000096549	Prickle4	protein_coding
ENSGALG00000042379	0.5609212622093362	-1.51207e-08	0.00144269	0.9539894380156356	NA	NA	NA	NA	lincRNA
ENSGALG00000043002	25.41102145490769	1.4139058708889097e-6	0.00144269	0.20832845485870624	0.9999271745608962	TOMM6	ENSMUSG00000033475	Tomm6	protein_coding
ENSGALG00000003461	13.285772986303003	-1.10684e-06	0.00144269	0.20100967421036126	0.9999271745608962	USP49	ENSMUSG00000090115	Usp49	protein_coding
ENSGALG00000044132	4.701595710206034	3.621750187837963e-7	0.00144269	0.8915577299583712	NA	NA	NA	NA	protein_coding
ENSGALG00000003474	12.01182907958776	-5.36085e-07	0.00144269	0.5426997613516797	0.9999271745608962	MED20	ENSMUSG00000023984	Gm20517	protein_coding
ENSGALG00000003474	12.01182907958776	-5.36085e-07	0.00144269	0.5426997613516797	0.9999271745608962	MED20	ENSMUSG00000092558	Med20	protein_coding
ENSGALG00000003467	2.932523682627404	-5.0247e-07	0.00144269	0.18526621865795662	NA	BYSL	ENSMUSG00000023988	Bysl	protein_coding
ENSGALG00000003485	10.774492923959292	-3.29076e-07	0.00144269	0.6902807755594396	0.9999271745608962	CCND3	ENSMUSG00000034165	Ccnd3	protein_coding
ENSGALG00000003498	9.14641	2.268542797986699e-7	0.00144269	0.7725166138425805	0.9999271745608962	TAF8	ENSMUSG00000023980	Taf8	protein_coding
ENSGALG00000023763	0	NA	NA	NA	NA	PIFO	ENSMUSG00000010136	Pifo	protein_coding
ENSGALG00000003519	0	NA	NA	NA	NA	NA	ENSMUSG00000062778	Chia1	protein_coding
ENSGALG00000003519	0	NA	NA	NA	NA	NA	ENSMUSG00000027902	Chil6	protein_coding
ENSGALG00000003519	0	NA	NA	NA	NA	NA	ENSMUSG00000043873	Chil5	protein_coding
ENSGALG00000003519	0	NA	NA	NA	NA	NA	ENSMUSG00000040809	Chil3	protein_coding
ENSGALG00000003519	0	NA	NA	NA	NA	NA	ENSMUSG00000063779	Chil4	protein_coding
ENSGALG00000023760	0.5815890301934155	1.2217241396684907e-7	0.0014427	0.5660120467079982	NA	CHIA	ENSMUSG00000062778	Chia1	protein_coding
ENSGALG00000023760	0.5815890301934155	1.2217241396684907e-7	0.0014427	0.5660120467079982	NA	CHIA	ENSMUSG00000027902	Chil6	protein_coding
ENSGALG00000023760	0.5815890301934155	1.2217241396684907e-7	0.0014427	0.5660120467079982	NA	CHIA	ENSMUSG00000043873	Chil5	protein_coding
ENSGALG00000023760	0.5815890301934155	1.2217241396684907e-7	0.0014427	0.5660120467079982	NA	CHIA	ENSMUSG00000040809	Chil3	protein_coding
ENSGALG00000023760	0.5815890301934155	1.2217241396684907e-7	0.0014427	0.5660120467079982	NA	CHIA	ENSMUSG00000063779	Chil4	protein_coding
ENSGALG00000031807	0.5815890301934155	1.2217241396684907e-7	0.0014427	0.5660120467079982	NA	NA	ENSMUSG00000062778	Chia1	protein_coding
ENSGALG00000031807	0.5815890301934155	1.2217241396684907e-7	0.0014427	0.5660120467079982	NA	NA	ENSMUSG00000027902	Chil6	protein_coding
ENSGALG00000031807	0.5815890301934155	1.2217241396684907e-7	0.0014427	0.5660120467079982	NA	NA	ENSMUSG00000043873	Chil5	protein_coding
ENSGALG00000031807	0.5815890301934155	1.2217241396684907e-7	0.0014427	0.5660120467079982	NA	NA	ENSMUSG00000040809	Chil3	protein_coding
ENSGALG00000031807	0.5815890301934155	1.2217241396684907e-7	0.0014427	0.5660120467079982	NA	NA	ENSMUSG00000063779	Chil4	protein_coding
ENSGALG00000026858	19.782828680714914	3.0807281778677003e-7	0.00144269	0.6964049398231255	0.9999271745608962	BTG2	ENSMUSG00000020423	Btg2	protein_coding
ENSGALG00000042648	0	NA	NA	NA	NA	NA	NA	NA	lincRNA
ENSGALG00000034067	3.27113	-4.26269e-07	0.00144269	0.3027849444229986	NA	FMOD	ENSMUSG00000041559	Fmod	protein_coding
ENSGALG00000038428	1.0224368991105692	-7.39835e-08	0.00144269	0.6889492359951439	NA	NA	NA	NA	lincRNA
ENSGALG00000034456	0	NA	NA	NA	NA	PRELP	ENSMUSG00000041577	Prelp	protein_coding
ENSGALG00000003554	0.15383854563374427	-9.07559e-08	0.0014427	0.8349790053457424	NA	OPTC	ENSMUSG00000010311	Optc	protein_coding
ENSGALG00000003601	391.7053002244793	-1.17045e-06	0.00144269	0.513187	0.9999271745608962	ATP2B4	ENSMUSG00000026463	Atp2b4	protein_coding
ENSGALG00000036886	11.06070767697361	-6.68831e-07	0.00144269	0.4283828008938643	0.9999271745608962	NA	ENSMUSG00000021549	Rasa1	protein_coding
ENSGALG00000046205	6.984299317453884	-1.68925e-09	0.00144269	0.9704099402710313	0.9999271745608962	NA	NA	NA	lincRNA
ENSGALG00000035118	27.686169498069912	-1.12199e-07	0.00144269	0.9162846703759159	0.9999271745608962	NA	ENSMUSG00000036241	Ube2r2	protein_coding
ENSGALG00000033487	6.7899469026375305	-1.09706e-07	0.00144269	0.8576538437970103	0.9999271745608962	NA	NA	NA	lincRNA
ENSGALG00000046450	56.35731595549641	-1.9109e-07	0.00144269	0.86288	0.9999271745608962	NA	NA	NA	lincRNA
ENSGALG00000040780	128.2904276575125	-6.33404e-06	0.0014427	0.869801	0.9999271745608962	NA	ENSMUSG00000028433	Ubap2	protein_coding
ENSGALG00000034125	0	NA	NA	NA	NA	SNORD121A	ENSMUSG00000093562	Gm23090	snoRNA
ENSGALG00000034125	0	NA	NA	NA	NA	SNORD121A	ENSMUSG00000089308	Gm24837	snoRNA
ENSGALG00000046442	13.915715218387152	3.323800782527453e-8	0.00144269	0.973965	0.9999271745608962	NA	NA	NA	lincRNA
ENSGALG00000044652	19.00341965762616	-5.74028e-07	0.00144269	0.5345061157165849	0.9999271745608962	NA	NA	NA	lincRNA
ENSGALG00000046516	1.495160088652703	2.6990375302575833e-7	0.00144269	0.3849603448437345	NA	NA	NA	NA	lincRNA
ENSGALG00000027170	183.56657674100376	1.1392535581482241e-6	0.00144269	0.7178903530872023	0.9999271745608962	NA	ENSMUSG00000032846	Zswim6	protein_coding
ENSGALG00000044910	238.56264076171547	-8.82114e-08	0.00144269	0.8326265737420162	0.9999271745608962	NA	NA	NA	lincRNA
ENSGALG00000045984	107.89814167260953	-2.94168e-08	0.00144269	0.9369620460443618	0.9999271745608962	NA	NA	NA	lincRNA
ENSGALG00000046157	1.9573493695404913	-7.31886e-09	0.00144269	0.9725799827006233	NA	NA	NA	NA	lincRNA
ENSGALG00000046501	1.2425895616974107	6.56208920774265e-8	0.00144269	0.8322878773879154	NA	NA	NA	NA	lincRNA
ENSGALG00000045439	515.802	-4.88341e-07	0.00144269	0.7316607258467606	0.9999271745608962	NA	NA	NA	lincRNA
ENSGALG00000045131	10.63931138831051	2.8793375454826735e-7	0.00144269	0.7196454428624659	0.9999271745608962	NA	NA	NA	lincRNA
ENSGALG00000025903	0	NA	NA	NA	NA	NA	NA	NA	miRNA
ENSGALG00000044237	0	NA	NA	NA	NA	NA	NA	NA	lincRNA
ENSGALG00000046272	0	NA	NA	NA	NA	NA	NA	NA	lincRNA
ENSGALG00000044470	1.9904408778954976	-8.2441e-08	0.00144269	0.8052445363786817	NA	NA	NA	NA	lincRNA
ENSGALG00000045657	4.605975276711229	9.944058218430598e-8	0.00144269	0.8696619903936627	NA	NA	NA	NA	lincRNA
ENSGALG00000044734	0	NA	NA	NA	NA	NA	NA	NA	lincRNA
ENSGALG00000046045	1.0599872432654291	-9.89703e-08	0.00144269	0.7013552319523222	NA	NA	NA	NA	lincRNA
ENSGALG00000043838	0	NA	NA	NA	NA	NA	NA	NA	lincRNA
ENSGALG00000046111	7.32077	6.883726084660473e-8	0.00144269	0.9290995486601284	0.9999271745608962	NA	NA	NA	lincRNA
ENSGALG00000036122	6.140032997491903	9.049872178995533e-8	0.00144269	0.8983275357156602	0.9999271745608962	NA	NA	NA	lincRNA
ENSGALG00000032230	3.563544253603136	-5.83117e-08	0.00144269	0.910557	NA	NA	NA	NA	lincRNA
ENSGALG00000045000	2.248143884637199	8.35630721723791e-8	0.00144269	0.85172	NA	NA	NA	NA	lincRNA
ENSGALG00000044415	0.773652	-4.50512e-08	0.00144269	0.8552254406248383	NA	NA	NA	NA	lincRNA
ENSGALG00000046259	21.12919009396943	-6.03855e-07	0.00144269	0.45083401775679954	0.9999271745608962	NA	NA	NA	lincRNA
ENSGALG00000044674	1.1807342805441672	-2.37942e-08	0.00144269	0.9424041407372048	NA	NA	NA	NA	lincRNA
ENSGALG00000045719	16.178266504877932	-3.64161e-07	0.00144269	0.6410278997911366	0.9999271745608962	NA	NA	NA	lincRNA
ENSGALG00000032216	15.056423980459261	-3.73076e-07	0.00144269	0.6302285965111807	0.9999271745608962	NA	NA	NA	lincRNA
ENSGALG00000046151	3.71521	-1.35702e-08	0.00144269	0.9770883422905365	NA	NA	NA	NA	lincRNA
ENSGALG00000046101	1.994226069708796	1.5580561650860908e-7	0.00144269	0.6917543108975241	NA	NA	NA	NA	lincRNA
ENSGALG00000046264	285.886	-5.2251e-07	0.00144269	0.731195	0.9999271745608962	NA	NA	NA	lincRNA
ENSGALG00000043758	3.155787893040989	6.235316432045158e-8	0.00144269	0.9020739769502703	NA	NA	ENSMUSG00000025428	Atp5a1	protein_coding
ENSGALG00000045261	3.0401733355486598	-4.58264e-08	0.00144269	0.9399747396125039	NA	NA	NA	NA	lincRNA
ENSGALG00000030707	17.18276283684724	3.8831107651936953e-7	0.00144269	0.7082151847976055	0.9999271745608962	NA	ENSMUSG00000047466	8030462N17Rik	protein_coding
ENSGALG00000044981	90.41534788929064	-1.1372e-07	0.00144269	0.8130299538897372	0.9999271745608962	NA	NA	NA	lincRNA
ENSGALG00000044926	0	NA	NA	NA	NA	NA	NA	NA	lincRNA
ENSGALG00000044322	11.409851404452343	-7.20837e-08	0.00144269	0.9290840899308872	0.9999271745608962	NA	NA	NA	lincRNA
ENSGALG00000046238	11.411309444747435	-1.5605e-07	0.00144269	0.8373103264771639	0.9999271745608962	NA	NA	NA	lincRNA
ENSGALG00000030110	0	NA	NA	NA	NA	NA	NA	NA	miRNA
ENSGALG00000045890	6.252684029956482	1.0474241535044618e-7	0.00144269	0.8791371886150532	0.9999271745608962	NA	NA	NA	lincRNA
ENSGALG00000031655	3.1389053168702077	1.8671332496099458e-7	0.00144269	0.6881510763882619	NA	NA	NA	NA	protein_coding
ENSGALG00000036016	0	NA	NA	NA	NA	NA	NA	NA	miRNA
ENSGALG00000045296	0.3290185032381231	-1.05299e-07	0.0014427	0.7473721796625876	NA	NA	NA	NA	lincRNA
ENSGALG00000044400	671.934	-4.4231e-07	0.00144269	0.7530784929411836	0.9999271745608962	NA	NA	NA	lincRNA
ENSGALG00000045062	0	NA	NA	NA	NA	NA	NA	NA	lincRNA
ENSGALG00000044932	0	NA	NA	NA	NA	NA	NA	NA	lincRNA
ENSGALG00000043875	0	NA	NA	NA	NA	NA	NA	NA	lincRNA
ENSGALG00000045340	7.912216572897276	8.328640431544802e-7	0.00144269	0.20560231197595502	0.9999271745608962	NA	NA	NA	lincRNA
ENSGALG00000046245	4.647310812679387	2.8741096763509833e-7	0.00144269	0.5639105731574537	NA	NA	NA	NA	lincRNA
ENSGALG00000041500	0	NA	NA	NA	NA	NA	NA	NA	protein_coding
ENSGALG00000037729	0	NA	NA	NA	NA	SNORD58	NA	NA	snoRNA
ENSGALG00000033951	0	NA	NA	NA	NA	SNORD58	NA	NA	snoRNA
ENSGALG00000040657	0	NA	NA	NA	NA	SNORD58	ENSMUSG00000064844	Gm26202	snoRNA
ENSGALG00000030622	0	NA	NA	NA	NA	NA	NA	NA	lincRNA
ENSGALG00000044903	0	NA	NA	NA	NA	NA	NA	NA	protein_coding
ENSGALG00000040263	0	NA	NA	NA	NA	NA	NA	NA	protein_coding
ENSGALG00000035145	0	NA	NA	NA	NA	SNORD58	ENSMUSG00000065853	Gm22354	snoRNA
ENSGALG00000035145	0	NA	NA	NA	NA	SNORD58	ENSMUSG00000064871	Snord58b	snoRNA
ENSGALG00000031634	0	NA	NA	NA	NA	SNORD58	ENSMUSG00000064844	Gm26202	snoRNA
ENSGALG00000038295	0	NA	NA	NA	NA	SNORD58	NA	NA	snoRNA
ENSGALG00000040920	0	NA	NA	NA	NA	SNORD58	NA	NA	snoRNA
ENSGALG00000044459	35.90115683267265	-2.9926e-07	0.00144269	0.7594046698126742	0.9999271745608962	NA	NA	NA	lincRNA
ENSGALG00000045623	27.956275897261435	-2.56058e-07	0.00144269	0.7924678670235439	0.9999271745608962	NA	NA	NA	lincRNA
ENSGALG00000029545	5.941221746875696	-8.86959e-08	0.00144269	0.8920594166381516	0.9999271745608962	SMAD7B	ENSMUSG00000025880	Smad7	protein_coding
ENSGALG00000046465	0	NA	NA	NA	NA	NA	NA	NA	lincRNA
ENSGALG00000044331	1.5709344209489784	1.575211646673291e-7	0.00144269	0.662112	NA	NA	NA	NA	lincRNA
ENSGALG00000045157	0	NA	NA	NA	NA	NA	NA	NA	lincRNA
ENSGALG00000038892	0	NA	NA	NA	NA	NA	NA	NA	miRNA
ENSGALG00000036472	0	NA	NA	NA	NA	NA	NA	NA	lincRNA
ENSGALG00000044871	1.1638517043733863	1.194050926066316e-7	0.00144269	0.6505028590924118	NA	NA	NA	NA	lincRNA
ENSGALG00000046121	0.5815890301934155	1.2217241396684907e-7	0.0014427	0.5660120467079982	NA	NA	NA	NA	lincRNA
ENSGALG00000042501	0	NA	NA	NA	NA	gga-mir-122-2	NA	NA	miRNA
ENSGALG00000046092	169.15813754741345	-1.25256e-07	0.00144269	0.8972143087370101	0.9999271745608962	NA	NA	NA	lincRNA
ENSGALG00000031355	6.1526047606618235	1.3306479770374685e-7	0.00144269	0.835855	0.9999271745608962	NA	ENSMUSG00000024589	Nedd4l	protein_coding
ENSGALG00000044925	67.57432359198906	4.008276492380396e-7	0.00144269	0.7503645520339469	0.9999271745608962	NA	NA	NA	lincRNA
ENSGALG00000041197	0	NA	NA	NA	NA	NA	NA	NA	miRNA
ENSGALG00000044671	2.5948666308316524	6.514381036975046e-8	0.00144269	0.8753836295630038	NA	NA	NA	NA	lincRNA
ENSGALG00000044906	1.8792851562030224	-7.18244e-08	0.00144269	0.8472450469040343	NA	NA	NA	NA	lincRNA
ENSGALG00000046147	0.5822626741799708	-1.09741e-08	0.00144269	0.9711750693927939	NA	NA	NA	NA	lincRNA
ENSGALG00000040086	4.630428236508607	3.606274430647262e-7	0.00144269	0.42509484557549776	NA	HNRNPK	ENSMUSG00000021546	Hnrnpk	protein_coding
ENSGALG00000037350	0	NA	NA	NA	NA	gga-mir-7b	NA	NA	miRNA
ENSGALG00000044757	18.171802008044263	-1.34633e-07	0.00144269	0.8599662959539864	0.9999271745608962	NA	NA	NA	lincRNA
ENSGALG00000046673	0	NA	NA	NA	NA	NA	NA	NA	lincRNA
ENSGALG00000034296	0	NA	NA	NA	NA	NA	NA	NA	lincRNA
ENSGALG00000046492	152.54679683218595	9.912351209757756e-8	0.00144269	0.9519681284375671	0.9999271745608962	NA	NA	NA	lincRNA
ENSGALG00000030382	1.746114378553357	1.0534892797867725e-7	0.00144269	0.7738538125059169	NA	NA	ENSMUSG00000022200	Golph3	protein_coding
ENSGALG00000044627	316.9449385002767	-3.9522e-06	0.0014427	0.7939035456493185	0.9999271745608962	NA	NA	NA	lincRNA
ENSGALG00000039959	0	NA	NA	NA	NA	NA	NA	NA	miRNA
ENSGALG00000030997	0	NA	NA	NA	NA	NA	NA	NA	miRNA
ENSGALG00000044009	0.29079451509670773	1.1264836257908524e-7	0.0014427	0.7202818737733538	NA	NA	NA	NA	lincRNA
ENSGALG00000044937	1.3345728261779115	-6.50049e-08	0.00144269	0.8519688651081577	NA	NA	NA	NA	lincRNA
ENSGALG00000044441	0.5815890301934155	1.2217241396684907e-7	0.0014427	0.5660120467079982	NA	NA	NA	NA	lincRNA
ENSGALG00000037348	0	NA	NA	NA	NA	NA	NA	NA	miRNA
ENSGALG00000038064	45.127797073114756	5.619550764227467e-7	0.00144269	0.6554683154673346	0.9999271745608962	NA	ENSMUSG00000032727	Mier3	protein_coding
ENSGALG00000037347	0	NA	NA	NA	NA	U6	NA	NA	snRNA
ENSGALG00000045335	2.05312	1.8572040330389848e-7	0.00144269	0.6473742728885551	NA	NA	NA	NA	lincRNA
ENSGALG00000030716	0	NA	NA	NA	NA	NA	NA	NA	miRNA
ENSGALG00000046312	2.0700004020050713	3.854150670429746e-8	0.00144269	0.9297836941153745	NA	NA	NA	NA	lincRNA
ENSGALG00000033620	0	NA	NA	NA	NA	NA	NA	NA	miRNA
ENSGALG00000036815	4.745773844919408	-1.37434e-08	0.00144269	0.9757233288506478	NA	NA	NA	NA	lincRNA
ENSGALG00000014184	2.15023	3.5823388354656375e-8	0.00144269	0.920585	NA	NA	ENSMUSG00000024563	Smad2	protein_coding
ENSGALG00000044582	0	NA	NA	NA	NA	NA	NA	NA	lincRNA
ENSGALG00000026764	0	NA	NA	NA	NA	NA	NA	NA	miRNA
ENSGALG00000045224	303.6738994833069	-4.83985e-06	0.0014427	0.8612558261614668	0.9999271745608962	NA	NA	NA	lincRNA
ENSGALG00000045761	240.76553590627782	-1.6861e-07	0.00144269	0.8659439984397074	0.9999271745608962	NA	NA	NA	lincRNA
ENSGALG00000034906	0	NA	NA	NA	NA	NA	NA	NA	lincRNA
ENSGALG00000045086	1.60687	-1.77269e-07	0.00144269	0.5203497538536863	NA	NA	NA	NA	lincRNA
ENSGALG00000026991	0	NA	NA	NA	NA	NA	ENSMUSG00000056812	St8sia3	protein_coding
ENSGALG00000043147	5.191875119905504	2.7025387334167663e-8	0.00144269	0.9694729948498914	0.9999271745608962	NA	NA	NA	lincRNA
ENSGALG00000043989	0	NA	NA	NA	NA	NA	NA	NA	lincRNA
ENSGALG00000032901	16.10686735257599	-4.46241e-07	0.00144269	0.6365577045440421	0.9999271745608962	NA	NA	NA	lincRNA
ENSGALG00000035780	0.6198130183348308	-8.50005e-09	0.00144269	0.987666	NA	NA	ENSMUSG00000055239	Kcmf1	protein_coding
ENSGALG00000038280	0	NA	NA	NA	NA	U6	ENSMUSG00000089009	Gm23858	snRNA
ENSGALG00000028139	0	NA	NA	NA	NA	NA	NA	NA	miRNA
ENSGALG00000040376	0	NA	NA	NA	NA	U6	ENSMUSG00000089009	Gm23858	snRNA
ENSGALG00000033827	0	NA	NA	NA	NA	NA	NA	NA	lincRNA
ENSGALG00000045654	0	NA	NA	NA	NA	NA	NA	NA	lincRNA
ENSGALG00000046601	51.81280143899395	7.849730312998618e-8	0.00144269	0.950102	0.9999271745608962	NA	NA	NA	lincRNA
ENSGALG00000045988	0.5440386860385555	1.2059584907899102e-7	0.0014427	0.5787997575043358	NA	NA	NA	NA	lincRNA
ENSGALG00000040704	14.69678914318333	1.623735085339737e-7	0.00144269	0.8648290273725788	0.9999271745608962	SPINW	ENSMUSG00000021395	Spin1	protein_coding
ENSGALG00000032708	2.989246483994239	-3.82925e-07	0.00144269	0.34115149201417816	NA	NA	NA	NA	lincRNA
ENSGALG00000044595	0	NA	NA	NA	NA	NA	NA	NA	lincRNA
ENSGALG00000044960	1.3176902500071306	9.308665411373037e-8	0.00144269	0.7833859368366618	NA	NA	NA	NA	lincRNA
ENSGALG00000046273	0	NA	NA	NA	NA	NA	NA	NA	lincRNA
ENSGALG00000035826	0	NA	NA	NA	NA	NA	NA	NA	lincRNA
ENSGALG00000045254	0	NA	NA	NA	NA	NA	NA	NA	lincRNA
ENSGALG00000046173	0.15383854563374427	-9.07559e-08	0.0014427	0.8349790053457424	NA	NA	NA	NA	lincRNA
ENSGALG00000045866	0	NA	NA	NA	NA	NA	NA	NA	protein_coding
ENSGALG00000034905	3.2774775233878093	5.910174925598075e-7	0.00144269	0.11043988506796472	NA	NA	ENSMUSG00000022205	Sub1	protein_coding
ENSGALG00000034488	185.12527596391368	2.5097789202973553e-7	0.00144269	0.8726281902465469	0.9999271745608962	NA	ENSMUSG00000022201	Zfr	protein_coding
ENSGALG00000044367	179.03135284890917	-4.7663e-06	0.0014427	0.9034962217782859	0.9999271745608962	NA	NA	NA	lincRNA
ENSGALG00000035318	0	NA	NA	NA	NA	NA	NA	NA	lincRNA
ENSGALG00000031327	151.8114595738278	-4.0714e-07	0.00144269	0.8057328254873017	0.9999271745608962	NA	ENSMUSG00000023852	Chd1	protein_coding
ENSGALG00000044027	139.24021471676335	-2.10191e-07	0.00144269	0.893377	0.9999271745608962	NA	NA	NA	lincRNA
ENSGALG00000033871	0.25324417094184776	1.0192897577053314e-7	0.0014427	0.7358057676438816	NA	NA	NA	NA	protein_coding
ENSGALG00000039023	184.5538486854343	5.483107638719686e-7	0.00144269	0.7442618061029918	0.9999271745608962	NA	ENSMUSG00000022141	Nipbl	protein_coding
ENSGALG00000044818	0.25324417094184776	1.0192897577053314e-7	0.0014427	0.7358057676438816	NA	NA	NA	NA	lincRNA
ENSGALG00000030849	0.48285704887186737	-1.17751e-07	0.0014427	0.6446411917297447	NA	NA	NA	NA	lincRNA
ENSGALG00000040471	2.6124228509889886	-2.0977e-07	0.00144269	0.6365338421361268	NA	MVP	ENSMUSG00000030681	Mvp	protein_coding
ENSGALG00000043352	46.853167039715075	-3.58945e-07	0.00144269	0.7824087658172155	0.9999271745608962	NA	ENSMUSG00000008206	Cers4	protein_coding
ENSGALG00000037625	2.260446698725593	-4.29321e-07	0.0014427	0.11918221799282627	NA	NA	NA	NA	protein_coding
ENSGALG00000000337	96.30218765981775	-1.93525e-06	0.00144269	0.1583830130666561	0.9999271745608962	CTXN1	ENSMUSG00000048644	Ctxn1	protein_coding
ENSGALG00000031580	0	NA	NA	NA	NA	NA	NA	NA	miRNA
ENSGALG00000000352	67.03043651522086	-2.43137e-07	0.00144269	0.8567976879844891	0.9999271745608962	TIMM44	ENSMUSG00000002949	Timm44	protein_coding
ENSGALG00000000377	179.5229159754561	9.444290591188869e-8	0.00144269	0.9597177383262865	0.9999271745608962	HNRNPM	ENSMUSG00000059208	Hnrnpm	protein_coding
ENSGALG00000000406	0	NA	NA	NA	NA	NA	ENSMUSG00000008206	Cers4	protein_coding
ENSGALG00000000407	1.7416555427535034	-3.8863e-08	0.00144269	0.9204872751356694	NA	NA	NA	NA	protein_coding
ENSGALG00000000408	14.561975031962566	-5.84641e-09	0.00144269	0.9917801223739352	0.9999271745608962	LSM7	ENSMUSG00000064317	Gm10146	protein_coding
ENSGALG00000000408	14.561975031962566	-5.84641e-09	0.00144269	0.9917801223739352	0.9999271745608962	LSM7	ENSMUSG00000035215	Lsm7	protein_coding
ENSGALG00000000430	37.56241189571898	-6.27956e-07	0.00144269	0.6140234451866275	0.9999271745608962	SPPL2B	ENSMUSG00000035206	Sppl2b	protein_coding
ENSGALG00000000458	0.7147598078430806	-3.49461e-08	0.00144269	0.8515163542599024	NA	TMPRSS9	ENSMUSG00000059406	Tmprss9	protein_coding
ENSGALG00000028937	19.265608596684178	-4.71111e-07	0.00144269	0.6523614745016779	0.9999271745608962	TIMM13	ENSMUSG00000020219	Timm13	protein_coding
ENSGALG00000000470	29.555085690973492	-4.40531e-07	0.00144269	0.7152588332393268	0.9999271745608962	LMNB2	ENSMUSG00000062075	Lmnb2	protein_coding
ENSGALG00000000474	88.21354961066905	1.1549974025913082e-7	0.00144269	0.94163	0.9999271745608962	RPL36	ENSMUSG00000057863	Rpl36	protein_coding
ENSGALG00000000474	88.21354961066905	1.1549974025913082e-7	0.00144269	0.94163	0.9999271745608962	RPL36	ENSMUSG00000066629	Rpl36-ps3	protein_coding
ENSGALG00000000474	88.21354961066905	1.1549974025913082e-7	0.00144269	0.94163	0.9999271745608962	RPL36	ENSMUSG00000064081	Gm8973	protein_coding
ENSGALG00000000474	88.21354961066905	1.1549974025913082e-7	0.00144269	0.94163	0.9999271745608962	RPL36	ENSMUSG00000095638	Gm8888	protein_coding
ENSGALG00000000474	88.21354961066905	1.1549974025913082e-7	0.00144269	0.94163	0.9999271745608962	RPL36	ENSMUSG00000093922	Rpl36-ps4	protein_coding
ENSGALG00000040492	22.883070323385944	-1.04291e-07	0.00144269	0.9146087930674527	0.9999271745608962	LONP1	ENSMUSG00000041168	Lonp1	protein_coding
ENSGALG00000000558	7.359533809920956	-6.10902e-07	0.00144269	0.3801533058979524	0.9999271745608962	SLC1A6	ENSMUSG00000005357	Slc1a6	protein_coding
ENSGALG00000000577	74.96160404068614	1.9370095785134537e-8	0.00144269	0.9933794770146296	0.9999271745608962	RANBP3	ENSMUSG00000002372	Ranbp3	protein_coding
ENSGALG00000027742	0	NA	NA	NA	NA	KLHL33	ENSMUSG00000090799	Klhl33	protein_coding
ENSGALG00000021692	25.380767016917765	-3.70069e-08	0.00144269	0.9711939317091826	0.9999271745608962	NA	ENSMUSG00000002379	Ndufa11	protein_coding
ENSGALG00000035222	2.2289714274252246	-4.55776e-11	0.00144269	0.9975541550053566	NA	NA	NA	NA	lincRNA
ENSGALG00000000589	0	NA	NA	NA	NA	NA	ENSMUSG00000058435	Btnl4	protein_coding
ENSGALG00000000589	0	NA	NA	NA	NA	NA	ENSMUSG00000062638	Btnl1	protein_coding
ENSGALG00000000589	0	NA	NA	NA	NA	NA	ENSMUSG00000040283	Btnl9	protein_coding
ENSGALG00000000589	0	NA	NA	NA	NA	NA	ENSMUSG00000020490	Btnl10	protein_coding
ENSGALG00000000589	0	NA	NA	NA	NA	NA	ENSMUSG00000000706	Btn1a1	protein_coding
ENSGALG00000000589	0	NA	NA	NA	NA	NA	ENSMUSG00000092618	Btnl6	protein_coding
ENSGALG00000000589	0	NA	NA	NA	NA	NA	ENSMUSG00000024340	Btnl2	protein_coding
ENSGALG00000000589	0	NA	NA	NA	NA	NA	ENSMUSG00000053216	Btn2a2	protein_coding
ENSGALG00000000589	0	NA	NA	NA	NA	NA	ENSMUSG00000076439	Mog	protein_coding
ENSGALG00000041207	0	NA	NA	NA	NA	NA	ENSMUSG00000036492	Rnf39	protein_coding
ENSGALG00000000599	3.6784851671089096	1.8956733100747028e-7	0.00144269	0.7386599864836743	NA	MARCH2	ENSMUSG00000079557	March2	protein_coding
ENSGALG00000000613	41.77488089976181	8.322077938278991e-7	0.00144269	0.5252088270891282	0.9999271745608962	RAB11B	ENSMUSG00000077450	Rab11b	protein_coding
ENSGALG00000000619	2.804485384764148	-3.85882e-07	0.00144269	0.3708200352927271	NA	ANGPTL4	ENSMUSG00000002289	Angptl4	protein_coding
ENSGALG00000000621	0.30767709126748854	-1.04818e-07	0.0014427	0.7309272088032986	NA	NA	ENSMUSG00000042099	Kank3	protein_coding
ENSGALG00000043928	0.5815890301934155	1.2217241396684907e-7	0.0014427	0.5660120467079982	NA	NA	NA	NA	protein_coding
ENSGALG00000024398	71.92199692003221	-1.95162e-06	0.00144269	0.8173052152154816	0.9999271745608962	RPS28	ENSMUSG00000066407	Gm10263	protein_coding
ENSGALG00000024398	71.92199692003221	-1.95162e-06	0.00144269	0.8173052152154816	0.9999271745608962	RPS28	ENSMUSG00000067288	Rps28	protein_coding
ENSGALG00000000629	9.219093791207982	-3.14982e-07	0.00144269	0.6783615331044319	0.9999271745608962	NA	ENSMUSG00000041881	Ndufa7	protein_coding
ENSGALG00000021688	30.928462319513297	-7.29104e-07	0.00144269	0.5263184066557269	0.9999271745608962	NA	NA	NA	protein_coding
ENSGALG00000026161	14.294717980111614	-6.88729e-08	0.00144269	0.9274454129073331	0.9999271745608962	NA	NA	NA	protein_coding
ENSGALG00000037408	13.747957621610375	2.274368610923078e-7	0.00144269	0.807464	0.9999271745608962	ADMP	NA	NA	protein_coding
ENSGALG00000031679	51.712035985496044	1.1628381896198017e-7	0.00144269	0.9371220533109093	0.9999271745608962	POLE4	ENSMUSG00000030042	Pole4	protein_coding
ENSGALG00000039708	0	NA	NA	NA	NA	NA	ENSMUSG00000032739	Pram1	protein_coding
ENSGALG00000000722	0	NA	NA	NA	NA	NA	NA	NA	protein_coding
ENSGALG00000024395	39.87246297521806	4.291261999270161e-7	0.00144269	0.721635	0.9999271745608962	NA	NA	NA	lincRNA
ENSGALG00000000726	232.29432001650514	-1.34176e-07	0.00144269	0.9356869620096616	0.9999271745608962	ELAVL1	ENSMUSG00000040028	Elavl1	protein_coding
ENSGALG00000000736	0.5609212622093362	-1.51207e-08	0.00144269	0.9539894380156356	NA	MATK	ENSMUSG00000004933	Matk	protein_coding
ENSGALG00000031520	0	NA	NA	NA	NA	NA	NA	NA	protein_coding
ENSGALG00000044208	0	NA	NA	NA	NA	NA	NA	NA	protein_coding
ENSGALG00000013431	0.25324417094184776	1.0192897577053314e-7	0.0014427	0.7358057676438816	NA	NA	ENSMUSG00000024518	Rax	protein_coding
ENSGALG00000027961	10.97427386416004	2.4690865211710825e-7	0.00144269	0.7672343609162317	0.9999271745608962	NA	NA	NA	protein_coding
ENSGALG00000027611	3.656201162070192	-3.29204e-07	0.00144269	0.52703	NA	MRPL54	ENSMUSG00000034932	Mrpl54	protein_coding
ENSGALG00000000740	0.9657140977437347	-1.94837e-07	0.0014427	0.4099589984326888	NA	APBA3	ENSMUSG00000004931	Apba3	protein_coding
ENSGALG00000000748	12.954864651348299	-2.95642e-07	0.00144269	0.7299901117811599	0.9999271745608962	TJP3	ENSMUSG00000034917	Tjp3	protein_coding
ENSGALG00000000784	97.67720728451316	-4.12243e-07	0.00144269	0.7912000863099024	0.9999271745608962	PIPKIgamma87	ENSMUSG00000034902	Pip5k1c	protein_coding
ENSGALG00000024391	26.01547894994072	2.46270889009246e-7	0.00144269	0.8217143621605327	0.9999271745608962	CACTIN	ENSMUSG00000034889	Cactin	protein_coding
ENSGALG00000037888	0.15383854563374427	-9.07559e-08	0.0014427	0.8349790053457424	NA	TBXA2R	ENSMUSG00000034881	Tbxa2r	protein_coding
ENSGALG00000028029	0.30767709126748854	-1.04818e-07	0.0014427	0.7309272088032986	NA	GIPC3	ENSMUSG00000034872	Gipc3	protein_coding
ENSGALG00000027838	15.248281932146364	-8.10704e-07	0.00144269	0.31581216065829093	0.9999271745608962	HMG20B	ENSMUSG00000020232	Hmg20b	protein_coding
ENSGALG00000000795	2.639017669028566	8.442974110993693e-8	0.00144269	0.8467644614725134	NA	MFSD12	ENSMUSG00000034854	Mfsd12	protein_coding
ENSGALG00000002085	13.651367498531027	-5.27177e-08	0.00144269	0.9518867764691348	0.9999271745608962	FZR1	ENSMUSG00000020235	Fzr1	protein_coding
ENSGALG00000039733	0.48285704887186737	-1.17751e-07	0.0014427	0.6446411917297447	NA	NA	NA	NA	protein_coding
ENSGALG00000022149	0	NA	NA	NA	NA	NA	NA	NA	protein_coding
ENSGALG00000017524	1.6473823972318091	-1.25114e-07	0.00144269	0.710592	NA	DOHH	ENSMUSG00000078440	Dohh	protein_coding
ENSGALG00000038794	0.5064883418836955	1.2009641111464999e-7	0.0014427	0.5924019201298765	NA	NA	NA	NA	lincRNA
ENSGALG00000041643	36.931902126389836	-2.29533e-06	0.00144269	0.8600667422126649	0.9999271745608962	cNFI-C	ENSMUSG00000055053	Nfic	protein_coding
ENSGALG00000041371	135.95168319191376	8.580837812198989e-8	0.00144269	0.9602979596638068	0.9999271745608962	UNC13A	ENSMUSG00000034799	Unc13a	protein_coding
ENSGALG00000012984	3.637702348844773	-5.22572e-07	0.00144269	0.2454404521390744	NA	MYO5B	ENSMUSG00000025885	Myo5b	protein_coding
ENSGALG00000026834	0.5984716063641963	-7.87397e-09	0.00144269	0.969904	NA	NA	ENSMUSG00000052151	Plpp2	protein_coding
ENSGALG00000042275	1.2756810700524168	-5.36724e-08	0.00144269	0.8561922565237785	NA	NA	NA	NA	protein_coding
ENSGALG00000033971	23.446959756203444	-1.34808e-06	0.00144269	0.20279225437354978	0.9999271745608962	NA	NA	NA	protein_coding
ENSGALG00000032724	1.2212481497267762	5.380958870417835e-8	0.00144269	0.8559750444776685	NA	NA	NA	NA	protein_coding
ENSGALG00000038092	35.41341696428385	-1.2996e-08	0.00144269	0.9880080666393611	0.9999271745608962	NA	NA	NA	lincRNA
ENSGALG00000029503	8.47274	-1.43709e-07	0.00144269	0.8494195936495544	0.9999271745608962	NA	ENSMUSG00000054452	Aes	protein_coding
ENSGALG00000003238	36.71084414121193	-4.48218e-07	0.00144269	0.7077307941676105	0.9999271745608962	GNA11	ENSMUSG00000034781	Gna11	protein_coding
ENSGALG00000044661	0	NA	NA	NA	NA	NA	ENSMUSG00000071361	Mcpt9	protein_coding
ENSGALG00000044661	0	NA	NA	NA	NA	NA	ENSMUSG00000022157	Mcpt8	protein_coding
ENSGALG00000044661	0	NA	NA	NA	NA	NA	ENSMUSG00000040314	Ctsg	protein_coding
ENSGALG00000044661	0	NA	NA	NA	NA	NA	ENSMUSG00000079186	Gzmc	protein_coding
ENSGALG00000044661	0	NA	NA	NA	NA	NA	ENSMUSG00000022226	Mcpt2	protein_coding
ENSGALG00000044661	0	NA	NA	NA	NA	NA	ENSMUSG00000059256	Gzmd	protein_coding
ENSGALG00000044661	0	NA	NA	NA	NA	NA	ENSMUSG00000040284	Gzmg	protein_coding
ENSGALG00000044661	0	NA	NA	NA	NA	NA	ENSMUSG00000015443	Gzmn	protein_coding
ENSGALG00000044661	0	NA	NA	NA	NA	NA	ENSMUSG00000022225	Cma1	protein_coding
ENSGALG00000044661	0	NA	NA	NA	NA	NA	ENSMUSG00000022156	Gzme	protein_coding
ENSGALG00000044661	0	NA	NA	NA	NA	NA	ENSMUSG00000022227	Mcpt1	protein_coding
ENSGALG00000044661	0	NA	NA	NA	NA	NA	ENSMUSG00000068289	Cma2	protein_coding
ENSGALG00000044661	0	NA	NA	NA	NA	NA	ENSMUSG00000015437	Gzmb	protein_coding
ENSGALG00000044661	0	NA	NA	NA	NA	NA	ENSMUSG00000015441	Gzmf	protein_coding
ENSGALG00000044661	0	NA	NA	NA	NA	NA	ENSMUSG00000061068	Mcpt4	protein_coding
ENSGALG00000013371	0	NA	NA	NA	NA	S1PR4	ENSMUSG00000044199	S1pr4	protein_coding
ENSGALG00000013369	22.771739482378013	-3.5837e-07	0.00144269	0.7438497185797687	0.9999271745608962	NCLN	ENSMUSG00000020238	Ncln	protein_coding
ENSGALG00000027147	0.8899397654474595	-8.94621e-08	0.00144269	0.7428458513254352	NA	NA	ENSMUSG00000022205	Sub1	protein_coding
ENSGALG00000026716	207.6114245265702	1.5165493440649674e-7	0.00144269	0.930379	0.9999271745608962	CELF5	ENSMUSG00000034818	Celf5	protein_coding
ENSGALG00000012860	0.9274901096023194	-8.22786e-08	0.00144269	0.756225	NA	HSD11B1L	NA	NA	protein_coding
ENSGALG00000026847	15.049159816391203	-3.55131e-07	0.00144269	0.7111230981499126	0.9999271745608962	C19orf70	ENSMUSG00000049760	2410015M20Rik	protein_coding
ENSGALG00000013365	189.6980387190555	-1.01964e-07	0.00144269	0.9482741203182845	0.9999271745608962	NA	ENSMUSG00000071054	Safb	protein_coding
ENSGALG00000013365	189.6980387190555	-1.01964e-07	0.00144269	0.9482741203182845	0.9999271745608962	NA	ENSMUSG00000042625	Safb2	protein_coding
ENSGALG00000001948	189.84826376682622	-1.59617e-07	0.00144269	0.9198768223356003	0.9999271745608962	NA	ENSMUSG00000071054	Safb	protein_coding
ENSGALG00000001948	189.84826376682622	-1.59617e-07	0.00144269	0.9198768223356003	0.9999271745608962	NA	ENSMUSG00000042625	Safb2	protein_coding
ENSGALG00000025550	0	NA	NA	NA	NA	gga-mir-1774	NA	NA	miRNA
ENSGALG00000034087	3.412669232997141	5.510767044580605e-8	0.00144269	0.918529	NA	MPND	ENSMUSG00000003199	Mpnd	protein_coding
ENSGALG00000032938	1.8763216311752733	-1.4605e-07	0.00144269	0.6816894333156157	NA	NA	NA	NA	protein_coding
ENSGALG00000041520	17.670379412697365	-4.81046e-07	0.00144269	0.6194233612960593	0.9999271745608962	CCDC94	ENSMUSG00000003208	Ccdc94	protein_coding
ENSGALG00000030446	0	NA	NA	NA	NA	gga-mir-6593	NA	NA	miRNA
ENSGALG00000025907	15.57254090840623	-2.2477e-07	0.00144269	0.8110814360684316	0.9999271745608962	ZBTB7A	ENSMUSG00000035011	Zbtb7a	protein_coding
ENSGALG00000034413	5.397452009918667	3.0786544667305123e-7	0.00144269	0.5784095865310794	0.9999271745608962	PIAS4	ENSMUSG00000004934	Pias4	protein_coding
ENSGALG00000033884	104.36201908203859	1.6446130113561475e-7	0.00144269	0.9141178765036643	0.9999271745608962	EEF2	ENSMUSG00000034994	Eef2	protein_coding
ENSGALG00000035654	0.3290185032381231	-1.05299e-07	0.0014427	0.7473721796625876	NA	gga-mir-1434	NA	NA	miRNA
ENSGALG00000025600	0.3290185032381231	-1.05299e-07	0.0014427	0.7473721796625876	NA	SNORD37	ENSMUSG00000064441	Snord37	snoRNA
ENSGALG00000037733	8.385887001087909	-4.07924e-08	0.00144269	0.9550438928786038	0.9999271745608962	DAPK3	ENSMUSG00000034974	Dapk3	protein_coding
ENSGALG00000025751	1.3552405941619905	8.573859420814315e-8	0.00144269	0.7854364091883426	NA	NMRK2	ENSMUSG00000004939	Nmrk2	protein_coding
ENSGALG00000001812	107.17081317678864	-4.23494e-07	0.00144269	0.7741265404171747	0.9999271745608962	ATCAY	ENSMUSG00000034958	Atcay	protein_coding
ENSGALG00000001806	0	NA	NA	NA	NA	NA	NA	NA	protein_coding
ENSGALG00000044863	0	NA	NA	NA	NA	NA	NA	NA	protein_coding
ENSGALG00000021647	0	NA	NA	NA	NA	NRTN	ENSMUSG00000039481	Nrtn	protein_coding
ENSGALG00000030852	0.30767709126748854	-1.04818e-07	0.0014427	0.7309272088032986	NA	NA	NA	NA	lincRNA
ENSGALG00000001800	12.10030627529704	-1.76039e-07	0.00144269	0.8375153560056934	0.9999271745608962	NA	ENSMUSG00000007603	Dus3l	protein_coding
ENSGALG00000044970	0	NA	NA	NA	NA	NA	NA	NA	protein_coding
ENSGALG00000001773	16.20302568423385	3.5658046304751963e-07	0.00144269	0.715031	0.9999271745608962	RFX2	ENSMUSG00000024206	Rfx2	protein_coding
ENSGALG00000001749	20.78453107859179	2.2495516776745792e-7	0.00144269	0.8406212305786598	0.9999271745608962	ACSBG2	ENSMUSG00000024207	Acsbg2	protein_coding
ENSGALG00000001749	20.78453107859179	2.2495516776745792e-7	0.00144269	0.8406212305786598	0.9999271745608962	ACSBG2	ENSMUSG00000024209	1700061G19Rik	protein_coding
ENSGALG00000001596	110.29845413124525	1.8816127676596438e-6	0.00144269	0.23736361931489006	0.9999271745608962	MLLT1	ENSMUSG00000024212	Mllt1	protein_coding
ENSGALG00000001592	0	NA	NA	NA	NA	ACER1	ENSMUSG00000045019	Acer1	protein_coding
ENSGALG00000037483	16.95531891367588	4.4895547606585477e-7	0.00144269	0.6593474292752675	0.9999271745608962	ANP32B	ENSMUSG00000028333	Anp32b	protein_coding
ENSGALG00000024378	22.5881	2.57799954351287e-7	0.00144269	0.8124233283324278	0.9999271745608962	ZNF414	ENSMUSG00000073423	Zfp414	protein_coding
ENSGALG00000001571	2.6340332120411505	3.341356723658117e-7	0.00144269	0.3221830222667959	NA	MYO1F	ENSMUSG00000024300	Myo1f	protein_coding
ENSGALG00000033157	76.44072600830516	-1.36702e-06	0.00144269	0.3534216551726928	0.9999271745608962	ADAMTS10	ENSMUSG00000024299	Adamts10	protein_coding
ENSGALG00000026759	0	NA	NA	NA	NA	gga-mir-6615	NA	NA	miRNA
ENSGALG00000001486	0.15383854563374427	-9.07559e-08	0.0014427	0.8349790053457424	NA	ZAP70	ENSMUSG00000026117	Zap70	protein_coding
ENSGALG00000033094	0	NA	NA	NA	NA	NA	NA	NA	protein_coding
ENSGALG00000001440	0	NA	NA	NA	NA	NA	NA	NA	protein_coding
ENSGALG00000044471	0	NA	NA	NA	NA	NA	NA	NA	lincRNA
ENSGALG00000000803	0	NA	NA	NA	NA	NA	NA	NA	protein_coding
ENSGALG00000000806	9.843496745585751	1.8572907807356812e-7	0.00144269	0.8258470660276804	0.9999271745608962	LINGO3	ENSMUSG00000051067	Lingo3	protein_coding
ENSGALG00000037300	54.38618301739518	-1.54883e-07	0.00144269	0.9087436018974238	0.9999271745608962	NA	NA	NA	lincRNA
ENSGALG00000000812	106.22564916980232	7.648858625673492e-7	0.00144269	0.6394797489383864	0.9999271745608962	OAZ1	ENSMUSG00000035242	Oaz1	protein_coding
ENSGALG00000043925	4.879618266555628	-3.16471e-07	0.00144269	0.5829359013297606	NA	NA	NA	NA	protein_coding
ENSGALG00000036346	3.9683370891375347	-2.507e-07	0.00144269	0.6394819175334057	NA	AMH	ENSMUSG00000035262	Amh	protein_coding
ENSGALG00000021679	6.407196219576782	-5.79391e-08	0.00144269	0.9296649108499428	0.9999271745608962	SF3A2	ENSMUSG00000020211	Sf3a2	protein_coding
ENSGALG00000000835	6.353436943237697	-6.91774e-08	0.00144269	0.9162407824946879	0.9999271745608962	NA	ENSMUSG00000035278	Plekhj1	protein_coding
ENSGALG00000044291	0.25324417094184776	1.0192897577053314e-7	0.0014427	0.7358057676438816	NA	NA	NA	NA	protein_coding
ENSGALG00000000843	84.7546	-3.86542e-07	0.00144269	0.8015568529703059	0.9999271745608962	DOT1L	ENSMUSG00000061589	Dot1l	protein_coding
ENSGALG00000000996	151.21929235266646	-1.66524e-07	0.00144269	0.911989	0.9999271745608962	AP3D1	ENSMUSG00000020198	Ap3d1	protein_coding
ENSGALG00000031729	5.0542455064559855	6.683760536551019e-8	0.00144269	0.9194971355595942	NA	MOB3A	ENSMUSG00000003348	Mob3a	protein_coding
ENSGALG00000044112	0	NA	NA	NA	NA	NA	NA	NA	protein_coding
ENSGALG00000003845	2.5136908696674403	-4.18623e-07	0.00144269	0.24848013862426116	NA	MKNK2	ENSMUSG00000020190	Mknk2	protein_coding
ENSGALG00000001019	5.127729957711067	-2.73706e-07	0.00144269	0.6604701859191994	0.9999271745608962	BTBD2	ENSMUSG00000003344	Btbd2	protein_coding
ENSGALG00000045954	0	NA	NA	NA	NA	NA	NA	NA	protein_coding
ENSGALG00000027540	48.75604385219677	-3.6446e-07	0.00144269	0.7738372745542288	0.9999271745608962	CSNK1G2	ENSMUSG00000003345	Csnk1g2	protein_coding
ENSGALG00000001030	0.30767709126748854	-1.04818e-07	0.0014427	0.7309272088032986	NA	SCAMP4	ENSMUSG00000078441	Scamp4	protein_coding
ENSGALG00000001035	9.471795418406359	2.4267598748718064e-7	0.00144269	0.7702943721709983	0.9999271745608962	NA	NA	NA	protein_coding
ENSGALG00000014589	16.427237133295932	-2.26955e-07	0.00144269	0.8133518330766762	0.9999271745608962	NA	NA	NA	protein_coding
ENSGALG00000041163	1.5097527837822902	-1.07958e-07	0.00144269	0.7768279949934442	NA	ABHD17A	ENSMUSG00000003346	Abhd17a	protein_coding
ENSGALG00000021777	0	NA	NA	NA	NA	gga-mir-211	NA	NA	miRNA
ENSGALG00000001043	110.51815052263393	-3.07765e-07	0.00144269	0.8465309692685318	0.9999271745608962	REXO1	ENSMUSG00000047417	Rexo1	protein_coding
ENSGALG00000001043	110.51815052263393	-3.07765e-07	0.00144269	0.8465309692685318	0.9999271745608962	REXO1	ENSMUSG00000094635	Gm7104	protein_coding
ENSGALG00000025382	0.3290185032381231	-1.05299e-07	0.0014427	0.7473721796625876	NA	gga-mir-1647	NA	NA	miRNA
ENSGALG00000001084	1.0813286552360637	-1.21586e-07	0.00144269	0.6730936711380666	NA	ATP8B3	ENSMUSG00000003341	Atp8b3	protein_coding
ENSGALG00000028081	2.051501588779652	-1.70408e-07	0.00144269	0.6328598695697935	NA	ONECUT3	ENSMUSG00000045518	Onecut3	protein_coding
ENSGALG00000001093	44.48226535980002	-1.82501e-07	0.00144269	0.8891644125886097	0.9999271745608962	TCF3	ENSMUSG00000020167	Tcf3	protein_coding
ENSGALG00000044296	0.25324417094184776	1.0192897577053314e-7	0.0014427	0.7358057676438816	NA	NA	NA	NA	protein_coding
ENSGALG00000001096	11.409841230491791	-2.14143e-07	0.00144269	0.800098	0.9999271745608962	NA	ENSMUSG00000020163	Uqcr11	protein_coding
ENSGALG00000001101	23.199758916019213	1.9852222193099248e-7	0.00144269	0.8649743613759933	0.9999271745608962	MBD3	ENSMUSG00000035478	Mbd3	protein_coding
ENSGALG00000001106	7.704218701599834	-1.15227e-07	0.00144269	0.8746168068117577	0.9999271745608962	NA	ENSMUSG00000048696	Mex3d	protein_coding
ENSGALG00000042140	0.8118755521099905	-1.63034e-07	0.0014427	0.4829224050542918	NA	NA	NA	NA	lincRNA
ENSGALG00000040745	3.135793769043465	-2.27662e-07	0.00144269	0.6423609587407717	NA	NA	NA	NA	lincRNA
ENSGALG00000001108	10.762890850373912	5.2083166842905446e-8	0.00144269	0.9550528889656978	0.9999271745608962	NA	ENSMUSG00000042570	Mier2	protein_coding
ENSGALG00000001121	90.08348320083593	-2.41057e-07	0.00144269	0.8637410735042133	0.9999271745608962	SH3GL1	ENSMUSG00000003200	Sh3gl1	protein_coding
ENSGALG00000001126	10.29622581113036	2.5697472264827273e-7	0.00144269	0.7560208193093977	0.9999271745608962	CHAF1A	ENSMUSG00000002835	Chaf1a	protein_coding
ENSGALG00000001146	15.539991943794695	-6.20196e-07	0.00144269	0.5201443928257425	0.9999271745608962	UBXN6	ENSMUSG00000019578	Ubxn6	protein_coding
ENSGALG00000027068	42.805067947394846	2.768472876000949e-7	0.00144269	0.8378522377652144	0.9999271745608962	NA	ENSMUSG00000002833	Hdgfrp2	protein_coding
ENSGALG00000021972	2.8899719589292197	-5.51982e-08	0.00144269	0.8969636575239714	NA	NA	NA	NA	protein_coding
ENSGALG00000027587	0	NA	NA	NA	NA	LRG1	ENSMUSG00000037095	Lrg1	protein_coding
ENSGALG00000001171	62.583003634632284	7.112242139597511e-7	0.00144269	0.5976905437001252	0.9999271745608962	Sema6B	ENSMUSG00000001227	Sema6b	protein_coding
ENSGALG00000001235	5.22226	5.721859590555795e-7	0.00144269	0.32916470258994807	0.9999271745608962	ANKRD24	ENSMUSG00000054708	Ankrd24	protein_coding
ENSGALG00000001245	7.48568	3.9967688537683886e-8	0.00144269	0.9597952984725437	0.9999271745608962	SIRT6	ENSMUSG00000034748	Sirt6	protein_coding
ENSGALG00000001252	2.7066959965106827	-1.08807e-07	0.00144269	0.8153312370385958	NA	CREB3L3	ENSMUSG00000035041	Creb3l3	protein_coding
ENSGALG00000001267	7.5124251169062015	5.442987128369771e-7	0.00144269	0.4200599331965091	0.9999271745608962	NA	ENSMUSG00000035027	Map2k2	protein_coding
ENSGALG00000001273	0	NA	NA	NA	NA	C2CD4C	ENSMUSG00000045912	C2cd4c	protein_coding
ENSGALG00000001289	52.89967507662586	-2.03396e-07	0.00144269	0.8647428905327141	0.9999271745608962	SHC2	ENSMUSG00000020312	Shc2	protein_coding
ENSGALG00000001317	12.471723833853938	6.283524183113636e-7	0.00144269	0.4741692196520412	0.9999271745608962	NA	NA	NA	protein_coding
ENSGALG00000028341	0	NA	NA	NA	NA	NA	ENSMUSG00000020310	Madcam1	protein_coding
ENSGALG00000026780	4.54559	2.8580071662485245e-8	0.00144269	0.9614839588018812	NA	TPGS1	ENSMUSG00000020308	Tpgs1	protein_coding
ENSGALG00000024332	5.643256897477004	3.988601344847719e-7	0.00144269	0.5389583004578216	0.9999271745608962	CDC34	ENSMUSG00000020307	Cdc34	protein_coding
ENSGALG00000024332	5.643256897477004	3.988601344847719e-7	0.00144269	0.5389583004578216	0.9999271745608962	CDC34	ENSMUSG00000020870	Cdc34b	protein_coding
ENSGALG00000001328	25.027591599480253	1.8318257598714257e-7	0.00144269	0.8769938428455655	0.9999271745608962	BSG	ENSMUSG00000023175	Bsg	protein_coding
ENSGALG00000001342	6.423405151761008	-5.33018e-08	0.00144269	0.9360859256284499	0.9999271745608962	HCN2	ENSMUSG00000020331	Hcn2	protein_coding
ENSGALG00000001377	48.56140766875792	9.3735036475247e-8	0.00144269	0.9462997157671178	0.9999271745608962	POLRMT	ENSMUSG00000020329	Polrmt	protein_coding
ENSGALG00000041822	1.0674096040930319	8.116641356684589e-8	0.00144269	0.7506753527327139	NA	FGF22	ENSMUSG00000020327	Fgf22	protein_coding
ENSGALG00000042948	8.820928746232097	-1.30744e-07	0.00144269	0.8643669674282406	0.9999271745608962	RNF126	ENSMUSG00000035890	Rnf126	protein_coding
ENSGALG00000042356	0	NA	NA	NA	NA	FSTL3	ENSMUSG00000020325	Fstl3	protein_coding
ENSGALG00000035762	2.0301601768090176	-1.80252e-07	0.00144269	0.6243284353082614	NA	PRSS57	ENSMUSG00000020323	Prss57	protein_coding
ENSGALG00000026055	44.042404103023316	1.5154144850299612e-7	0.00144269	0.9120648354380536	0.9999271745608962	PALM	ENSMUSG00000035863	Palm	protein_coding
ENSGALG00000044985	0.30767709126748854	-1.04818e-07	0.0014427	0.7309272088032986	NA	NA	NA	NA	lincRNA
ENSGALG00000001962	181.25699438598767	2.6040901412111275e-6	0.00144269	0.9908382018879391	0.9999271745608962	PTBP1	ENSMUSG00000006498	Ptbp1	protein_coding
ENSGALG00000038529	3.83434	-2.33297e-07	0.00144269	0.6336116354034442	NA	PLPPR3	ENSMUSG00000035835	Plppr3	protein_coding
ENSGALG00000040832	1.3160740129524924	-2.06167e-07	0.0014427	0.34468754510626154	NA	NA	ENSMUSG00000061780	Cfd	protein_coding
ENSGALG00000001978	4.4871282451096235	-5.86995e-07	0.00144269	0.18739929433266495	NA	MED16	ENSMUSG00000013833	Med16	protein_coding
ENSGALG00000026156	29.5456	-2.55851e-07	0.00144269	0.7939162899377273	0.9999271745608962	U6	ENSMUSG00000094367	Gm26058	snRNA
ENSGALG00000026630	18.349757831144245	-5.56244e-07	0.00144269	0.5634521169971993	0.9999271745608962	U6	ENSMUSG00000064746	Gm24707	snRNA
ENSGALG00000026630	18.349757831144245	-5.56244e-07	0.00144269	0.5634521169971993	0.9999271745608962	U6	ENSMUSG00000065765	Gm23851	snRNA
ENSGALG00000026630	18.349757831144245	-5.56244e-07	0.00144269	0.5634521169971993	0.9999271745608962	U6	ENSMUSG00000065198	Gm23462	snRNA
ENSGALG00000026630	18.349757831144245	-5.56244e-07	0.00144269	0.5634521169971993	0.9999271745608962	U6	ENSMUSG00000065115	Gm23298	snRNA
ENSGALG00000026630	18.349757831144245	-5.56244e-07	0.00144269	0.5634521169971993	0.9999271745608962	U6	ENSMUSG00000088085	Gm25343	snRNA
ENSGALG00000026630	18.349757831144245	-5.56244e-07	0.00144269	0.5634521169971993	0.9999271745608962	U6	ENSMUSG00000064983	Gm25258	snRNA
ENSGALG00000026630	18.349757831144245	-5.56244e-07	0.00144269	0.5634521169971993	0.9999271745608962	U6	ENSMUSG00000064386	Gm26449	snRNA
ENSGALG00000026630	18.349757831144245	-5.56244e-07	0.00144269	0.5634521169971993	0.9999271745608962	U6	ENSMUSG00000065340	Gm25578	snRNA
ENSGALG00000026630	18.349757831144245	-5.56244e-07	0.00144269	0.5634521169971993	0.9999271745608962	U6	ENSMUSG00000065678	Gm24261	snRNA
ENSGALG00000026630	18.349757831144245	-5.56244e-07	0.00144269	0.5634521169971993	0.9999271745608962	U6	ENSMUSG00000075893	Gm25538	snRNA
ENSGALG00000001998	25.03838218024063	-1.44851e-07	0.00144269	0.8965704779082125	0.9999271745608962	R3HDM4	ENSMUSG00000035781	R3hdm4	protein_coding
ENSGALG00000026231	11.58151511932495	2.0325020146059196e-7	0.00144269	0.8205944503877182	0.9999271745608962	ARID3A	ENSMUSG00000019564	Arid3a	protein_coding
ENSGALG00000021637	4.879065548851607	9.77158370084446e-8	0.00144269	0.8784821704594209	NA	WDR18	ENSMUSG00000035754	Wdr18	protein_coding
ENSGALG00000026241	0	NA	NA	NA	NA	GRIN3B	ENSMUSG00000035745	Grin3b	protein_coding
ENSGALG00000002029	14.380046357517141	-2.6272e-07	0.00144269	0.7815589434601767	0.9999271745608962	TMEM259	ENSMUSG00000013858	Tmem259	protein_coding
ENSGALG00000026711	28.38238068199387	-3.83321e-07	0.00144269	0.6968917911359974	0.9999271745608962	U6	ENSMUSG00000094367	Gm26058	snRNA
ENSGALG00000002453	36.879275381975255	-6.40637e-07	0.00144269	0.5910555250568563	0.9999271745608962	ABCA7	ENSMUSG00000035722	Abca7	protein_coding
ENSGALG00000027777	0	NA	NA	NA	NA	CNN2	ENSMUSG00000004665	Cnn2	protein_coding
ENSGALG00000032469	2.2062827274814794	2.1575654873717298e-7	0.00144269	0.5328005573092363	NA	HMHA1	ENSMUSG00000035697	Hmha1	protein_coding
ENSGALG00000002591	7.498358042964176	3.771096534121699e-7	0.00144269	0.553705	0.9999271745608962	POLR2E	ENSMUSG00000004667	Polr2e	protein_coding
ENSGALG00000002595	27.5193	-9.6286e-09	0.00144269	0.990084	0.9999271745608962	NA	ENSMUSG00000075706	Gpx4	protein_coding
ENSGALG00000037522	53.737462849043546	-1.32913e-06	0.00144269	0.3430436119200788	0.9999271745608962	SBNO2	ENSMUSG00000035673	Sbno2	protein_coding
ENSGALG00000040008	27.105567080016947	5.4145974842575786e-8	0.00144269	0.9669979975783543	0.9999271745608962	STK11	ENSMUSG00000003068	Stk11	protein_coding
ENSGALG00000032875	30.280384053051332	-1.16812e-06	0.00144269	0.3093891346167171	0.9999271745608962	ATP5D	ENSMUSG00000003072	Atp5d	protein_coding
ENSGALG00000033150	9.841206864544558	-5.47242e-09	0.00144269	0.9913211059520607	0.9999271745608962	MIDN	ENSMUSG00000035621	Midn	protein_coding
ENSGALG00000038725	0.6603268875174397	7.010242586565885e-8	0.00144269	0.7782399379787073	NA	NA	NA	NA	lincRNA
ENSGALG00000030918	769.0037295617522	-3.68447e-06	0.00144269	0.9768819507030777	0.9999271745608962	CIRBP	ENSMUSG00000045193	Cirbp	protein_coding
ENSGALG00000029614	1.3507817583621369	-4.12623e-08	0.00144269	0.8905690315825965	NA	C19orf24	ENSMUSG00000035595	1600002K03Rik	protein_coding
ENSGALG00000038629	0.5984716063641963	-7.87397e-09	0.00144269	0.969904	NA	EFNA2	ENSMUSG00000003070	Efna2	protein_coding
ENSGALG00000015203	65.79748106796684	6.809137089988962e-7	0.00144269	0.6496258788491867	0.9999271745608962	NA	NA	NA	protein_coding
ENSGALG00000009709	34.430808013393836	-7.73345e-07	0.00144269	0.51167	0.9999271745608962	NA	ENSMUSG00000079531	Gm5936	protein_coding
ENSGALG00000009709	34.430808013393836	-7.73345e-07	0.00144269	0.51167	0.9999271745608962	NA	ENSMUSG00000020156	Mum1	protein_coding
ENSGALG00000009709	34.430808013393836	-7.73345e-07	0.00144269	0.51167	0.9999271745608962	NA	ENSMUSG00000071745	DXBay18	protein_coding
ENSGALG00000009709	34.430808013393836	-7.73345e-07	0.00144269	0.51167	0.9999271745608962	NA	ENSMUSG00000067771	Gm14685	protein_coding
ENSGALG00000009709	34.430808013393836	-7.73345e-07	0.00144269	0.51167	0.9999271745608962	NA	ENSMUSG00000042515	Mum1l1	protein_coding
ENSGALG00000009709	34.430808013393836	-7.73345e-07	0.00144269	0.51167	0.9999271745608962	NA	ENSMUSG00000079534	Gm5640	protein_coding
ENSGALG00000009703	32.569606801550655	-3.15176e-07	0.00144269	0.7970410467645445	0.9999271745608962	NDUFS7	ENSMUSG00000020153	Ndufs7	protein_coding
ENSGALG00000040182	0.4615156369012329	-1.18464e-07	0.0014427	0.6446886383643013	NA	GAMT	ENSMUSG00000020150	Gamt	protein_coding
ENSGALG00000015200	126.36283446453203	1.5823753720557863e-8	0.00144269	0.9961001940350154	0.9999271745608962	DAZAP1	ENSMUSG00000069565	Dazap1	protein_coding
ENSGALG00000015195	87.13339312409065	-4.46839e-08	0.00144269	0.9703829990001033	0.9999271745608962	RPS15	ENSMUSG00000063457	Rps15	protein_coding
ENSGALG00000042153	25.98250836786825	5.317866089128549e-7	0.00144269	0.635243	0.9999271745608962	APC2	ENSMUSG00000020135	Apc2	protein_coding
ENSGALG00000015192	1.4501873836702404	4.029197764015202e-8	0.00144269	0.9086462804908413	NA	NA	ENSMUSG00000054206	Gzmm	protein_coding
ENSGALG00000025505	0	NA	NA	NA	NA	gga-mir-1777	NA	NA	miRNA
ENSGALG00000045747	1.64225	-1.69667e-07	0.00144269	0.7045056456190681	NA	NA	ENSMUSG00000035504	Reep6	protein_coding
ENSGALG00000026384	3.6555275180836366	-1.76433e-07	0.00144269	0.7344563327304952	NA	PCSK4	ENSMUSG00000020131	Pcsk4	protein_coding
ENSGALG00000024298	0.30767709126748854	-1.04818e-07	0.0014427	0.7309272088032986	NA	ADAMTSL5	ENSMUSG00000043822	Adamtsl5	protein_coding
ENSGALG00000041934	7.537003648566529	-4.36648e-07	0.00144269	0.5410464126589836	0.9999271745608962	THOP1	ENSMUSG00000004929	Thop1	protein_coding
ENSGALG00000014067	34.40056120679899	3.020682308486697e-8	0.00144269	0.9839183034826923	0.9999271745608962	SGTA	ENSMUSG00000004937	Sgta	protein_coding
ENSGALG00000020582	0.5822626741799708	-1.09741e-08	0.00144269	0.9711750693927939	NA	SLC39A3	ENSMUSG00000046822	Slc39a3	protein_coding
ENSGALG00000026955	1.1976168567149479	-1.59137e-07	0.00144269	0.589886	NA	DIRAS1	ENSMUSG00000043670	Diras1	protein_coding
ENSGALG00000044040	0	NA	NA	NA	NA	NA	NA	NA	protein_coding
ENSGALG00000031980	2.8495790160291445	1.414904523999449e-7	0.00144269	0.7975125167436083	NA	GNG7	ENSMUSG00000048240	Gng7	protein_coding
ENSGALG00000031104	2.286367872778614	-8.79508e-08	0.00144269	0.9022662384624874	NA	NA	NA	NA	lincRNA
ENSGALG00000029968	6.756060824013436	-1.79358e-07	0.00144269	0.7978799346843186	0.9999271745608962	GADD45B	ENSMUSG00000015312	Gadd45b	protein_coding
ENSGALG00000043544	1.3721231703327714	-9.3769e-08	0.00144269	0.8807233803412354	NA	CARTL	NA	NA	protein_coding
ENSGALG00000039108	41.07991527940862	1.8439136258686666e-6	0.00144269	0.8894233926999275	0.9999271745608962	MAP1S	ENSMUSG00000019261	Map1s	protein_coding
ENSGALG00000033234	1.8366023322617533	-5.7256e-08	0.00144269	0.859277	NA	JAK3	ENSMUSG00000031805	Jak3	protein_coding
ENSGALG00000041932	0	NA	NA	NA	NA	SLC5A5	ENSMUSG00000000792	Slc5a5	protein_coding
ENSGALG00000030992	9.526107412449466	-1.29965e-07	0.00144269	0.8690009582623003	0.9999271745608962	CCDC124	ENSMUSG00000007721	Ccdc124	protein_coding
ENSGALG00000036439	0.8118755521099905	-1.63034e-07	0.0014427	0.4829224050542918	NA	NA	NA	NA	lincRNA
ENSGALG00000031411	1.2733911890112233	-2.54775e-07	0.0014427	0.29887841699064266	NA	KCNN1	ENSMUSG00000002908	Kcnn1	protein_coding
ENSGALG00000031490	0.6580370064762462	-1.23206e-07	0.0014427	0.5812525667125366	NA	NA	ENSMUSG00000002396	Ocel1	protein_coding
ENSGALG00000037316	0	NA	NA	NA	NA	NA	NA	NA	protein_coding
ENSGALG00000043010	2.5343586376515197	-2.64617e-07	0.00144269	0.4907689462940912	NA	NR2F6	ENSMUSG00000002393	Nr2f6	protein_coding
ENSGALG00000037526	0.3290185032381231	-1.05299e-07	0.0014427	0.7473721796625876	NA	NA	ENSMUSG00000034911	Ushbp1	protein_coding
ENSGALG00000045140	0.15383854563374427	-9.07559e-08	0.0014427	0.8349790053457424	NA	NA	NA	NA	protein_coding
ENSGALG00000038189	58.219013062513355	-1.43138e-07	0.00144269	0.8858922286492752	0.9999271745608962	NA	ENSMUSG00000031820	Babam1	protein_coding
ENSGALG00000036297	14.872642744774264	3.0599842133109724e-8	0.00144269	0.9773377345426876	0.9999271745608962	ABHD8	ENSMUSG00000007950	Abhd8	protein_coding
ENSGALG00000036004	10.626334930235561	9.016465713805403e-7	0.00144269	0.2495578798394466	0.9999271745608962	MRPL34	ENSMUSG00000034880	Mrpl34	protein_coding
ENSGALG00000037091	27.370413324544174	-2.14628e-07	0.00144269	0.8542803851685528	0.9999271745608962	DDA1	ENSMUSG00000074247	Dda1	protein_coding
ENSGALG00000034322	38.901038862791715	1.3282027826310836e-7	0.00144269	0.8979038614935649	0.9999271745608962	NA	NA	NA	lincRNA
ENSGALG00000036840	0.8118755521099905	-1.63034e-07	0.0014427	0.4829224050542918	NA	NA	ENSMUSG00000034863	Ano8	protein_coding
ENSGALG00000034615	9.79556	-7.53049e-08	0.00144269	0.9234626952626532	0.9999271745608962	NA	ENSMUSG00000034863	Ano8	protein_coding
ENSGALG00000037256	10.999131518862445	-3.49442e-08	0.00144269	0.9615759809563259	0.9999271745608962	NA	ENSMUSG00000007610	Gtpbp3	protein_coding
ENSGALG00000045684	0.4615156369012329	-1.18464e-07	0.0014427	0.6446886383643013	NA	NA	ENSMUSG00000034845	Plvap	protein_coding
ENSGALG00000021884	0.15383854563374427	-9.07559e-08	0.0014427	0.8349790053457424	NA	NA	NA	NA	protein_coding
ENSGALG00000037011	0	NA	NA	NA	NA	NA	ENSMUSG00000044006	Cilp2	protein_coding
ENSGALG00000041897	1.1408940553481137	-2.2088e-07	0.0014427	0.35250097373285816	NA	NA	ENSMUSG00000048967	Yjefn3	protein_coding
ENSGALG00000039212	108.02482794998738	-4.42731e-07	0.00144269	0.7756717465863766	0.9999271745608962	NA	ENSMUSG00000036199	Ndufa13	protein_coding
ENSGALG00000042900	36.77593189647445	-3.613e-08	0.00144269	0.9732024642589046	0.9999271745608962	GATAD2A	ENSMUSG00000036180	Gatad2a	protein_coding
ENSGALG00000002969	30.968692420073413	-6.92678e-08	0.00144269	0.9507819141008722	0.9999271745608962	MAU2	ENSMUSG00000031858	Mau2	protein_coding
ENSGALG00000042132	35.72675215652531	-3.17057e-07	0.00144269	0.7934662128126564	0.9999271745608962	SUGP1	ENSMUSG00000011306	Sugp1	protein_coding
ENSGALG00000029015	0	NA	NA	NA	NA	TM6SF2	ENSMUSG00000036151	Tm6sf2	protein_coding
ENSGALG00000026563	1.70182	-2.61269e-07	0.00144269	0.4203709288680021	NA	HAPLN4	ENSMUSG00000007594	Hapln4	protein_coding
ENSGALG00000036484	102.94011755765779	4.017183298313988e-9	0.00144269	0.9982741183817125	0.9999271745608962	NCAN	ENSMUSG00000002341	Ncan	protein_coding
ENSGALG00000027375	4.253999124447833	-1.62631e-07	0.00144269	0.7494883539926405	NA	NR2C2AP	ENSMUSG00000071078	Nr2c2ap	protein_coding
ENSGALG00000037261	2.724252216668019	-3.54728e-07	0.00144269	0.38271955959073745	NA	RFXANK	ENSMUSG00000036120	Rfxank	protein_coding
ENSGALG00000014581	19.266682289995344	2.439100582958242e-7	0.00144269	0.822614	0.9999271745608962	BORCS8	NA	NA	protein_coding
ENSGALG00000025766	0	NA	NA	NA	NA	NA	ENSMUSG00000043664	Tmem221	protein_coding
ENSGALG00000037558	0	NA	NA	NA	NA	NA	ENSMUSG00000079033	Mef2b	protein_coding
ENSGALG00000037558	0	NA	NA	NA	NA	NA	ENSMUSG00000002345	Borcs8	protein_coding
ENSGALG00000038755	87.09358552379118	5.536651918486368e-7	0.00144269	0.7184029526933757	0.9999271745608962	NA	NA	NA	lincRNA
ENSGALG00000025443	0.15383854563374427	-9.07559e-08	0.0014427	0.8349790053457424	NA	gga-mir-1621	NA	NA	miRNA
ENSGALG00000025492	0	NA	NA	NA	NA	gga-mir-1565	NA	NA	miRNA
ENSGALG00000021722	0	NA	NA	NA	NA	gga-mir-9-1	ENSMUSG00000092876	Gm25641	miRNA
ENSGALG00000025809	31.29905821128465	-2.85945e-07	0.00144269	0.8122750776259724	0.9999271745608962	NA	ENSMUSG00000002342	Tmem161a	protein_coding
ENSGALG00000029722	1.570260776962423	2.760771429876087e-7	0.00144269	0.3710512295533936	NA	NA	NA	NA	lincRNA
ENSGALG00000040623	5.205794171048536	-1.82583e-07	0.00144269	0.7712810984869067	0.9999271745608962	NA	NA	NA	lincRNA
ENSGALG00000002621	7.492835687813706	-3.27937e-07	0.00144269	0.6413138911110134	0.9999271745608962	SLC25A42	ENSMUSG00000002346	Slc25a42	protein_coding
ENSGALG00000003024	14.31266407563301	4.1562537570897216e-7	0.00144269	0.6510438000195763	0.9999271745608962	ARMC6	ENSMUSG00000002343	Armc6	protein_coding
ENSGALG00000003047	104.06483442291855	-6.07729e-07	0.00144269	0.6880180031834033	0.9999271745608962	SUGP2	ENSMUSG00000036054	Sugp2	protein_coding
ENSGALG00000003058	17.624459469066405	3.1061011991275287e-7	0.00144269	0.7401455735899097	0.9999271745608962	NA	NA	NA	protein_coding
ENSGALG00000003074	9.081474351719015	-1.557e-07	0.00144269	0.8405001796182339	0.9999271745608962	HOMER3	ENSMUSG00000003573	Homer3	protein_coding
ENSGALG00000043409	0.9488315215729539	-6.78492e-08	0.00144269	0.7772822038869083	NA	NA	NA	NA	lincRNA
ENSGALG00000003130	17.754923393794353	-6.25326e-07	0.00144269	0.5195368996259274	0.9999271745608962	DDX49	ENSMUSG00000057788	Ddx49	protein_coding
ENSGALG00000003153	8.762710634093159	-2.56256e-07	0.00144269	0.7378507959544107	0.9999271745608962	COPE	ENSMUSG00000055681	Cope	protein_coding
ENSGALG00000003160	6.42827	-5.86565e-07	0.00144269	0.328129	0.9999271745608962	NA	NA	NA	protein_coding
ENSGALG00000003161	2.443991610225657	2.0274333817332077e-7	0.00144269	0.6403819218854594	NA	NA	ENSMUSG00000030117	Gdf3	protein_coding
ENSGALG00000003161	2.443991610225657	2.0274333817332077e-7	0.00144269	0.6403819218854594	NA	NA	ENSMUSG00000087408	Cers1	protein_coding
ENSGALG00000003161	2.443991610225657	2.0274333817332077e-7	0.00144269	0.6403819218854594	NA	NA	ENSMUSG00000109523	Gdf1	protein_coding
ENSGALG00000043371	0	NA	NA	NA	NA	NA	NA	NA	protein_coding
ENSGALG00000034155	8.031741894065853	-2.3049e-07	0.00144269	0.7607880045379205	0.9999271745608962	NA	NA	NA	lincRNA
ENSGALG00000003220	42.425226596328926	3.35248633923112e-7	0.00144269	0.8062924629032707	0.9999271745608962	UPF1	ENSMUSG00000058301	Upf1	protein_coding
ENSGALG00000003283	3.278003144575371	1.3861670103500144e-7	0.00144269	0.7674647883302651	NA	COMP	ENSMUSG00000031849	Comp	protein_coding
ENSGALG00000003304	198.1858645625142	-7.68109e-06	0.0014427	0.7063283944822392	0.9999271745608962	CRTC1	ENSMUSG00000003575	Crtc1	protein_coding
ENSGALG00000033270	7.996629453751179	2.670022438953811e-7	0.00144269	0.727739	0.9999271745608962	KLHL26	ENSMUSG00000055707	Klhl26	protein_coding
ENSGALG00000038702	0	NA	NA	NA	NA	NA	NA	NA	lincRNA
ENSGALG00000021620	19.616894182405108	-5.89482e-08	0.00144269	0.9525332512040451	0.9999271745608962	TMEM59L	ENSMUSG00000035964	Tmem59l	protein_coding
ENSGALG00000026146	3.680506099068576	-2.03813e-07	0.00144269	0.6717864190333391	NA	CRLF1	ENSMUSG00000007888	Crlf1	protein_coding
ENSGALG00000034918	11.921341125879362	-3.89152e-07	0.00144269	0.6582053409089792	0.9999271745608962	NA	ENSMUSG00000058833	2810428I15Rik	protein_coding
ENSGALG00000037716	59.67121909881899	4.374265026761708e-7	0.00144269	0.7685182571190279	0.9999271745608962	UBA52	ENSMUSG00000068240	Gm11808	protein_coding
ENSGALG00000036736	8.87078	-5.83517e-07	0.00144269	0.4232539221142816	0.9999271745608962	KXD1	ENSMUSG00000055553	Kxd1	protein_coding
ENSGALG00000003357	25.3565	-2.88575e-08	0.00144269	0.9731241317332228	0.9999271745608962	FKBP8	ENSMUSG00000019428	Fkbp8	protein_coding
ENSGALG00000033513	110.31040589807732	-1.05415e-06	0.00144269	0.5025641142667148	0.9999271745608962	ELL	ENSMUSG00000070002	Ell	protein_coding
ENSGALG00000030344	0.15383854563374427	-9.07559e-08	0.0014427	0.8349790053457424	NA	ISYNA1	ENSMUSG00000019139	Isyna1	protein_coding
ENSGALG00000044355	1.7623233107375826	1.2014397664264492e-7	0.00144269	0.7577460667706959	NA	NA	NA	NA	lincRNA
ENSGALG00000034556	0	NA	NA	NA	NA	NA	NA	NA	lincRNA
ENSGALG00000046278	0	NA	NA	NA	NA	NA	ENSMUSG00000038508	Gdf15	protein_coding
ENSGALG00000042080	2.999780392648584	1.562804195706965e-7	0.00144269	0.7400803417782609	NA	PGPEP1	ENSMUSG00000056204	Pgpep1	protein_coding
ENSGALG00000003385	1.483952536011802	-2.04247e-07	0.00144269	0.5135333906665158	NA	LSM4	ENSMUSG00000031848	Lsm4	protein_coding
ENSGALG00000043641	2.4838318354217104	4.0342505435622544e-07	0.00144269	0.2958300945756641	NA	JUND	ENSMUSG00000071076	Jund	protein_coding
ENSGALG00000037029	5.188911594877755	-4.77655e-08	0.00144269	0.9368240017970365	0.9999271745608962	PDE4C	ENSMUSG00000031842	Pde4c	protein_coding
ENSGALG00000030068	35.382346387888504	-1.81425e-06	0.00144269	0.8852148099656753	0.9999271745608962	RAB3A	ENSMUSG00000031840	Rab3a	protein_coding
ENSGALG00000041429	1.3176902500071306	9.308665411373037e-8	0.00144269	0.7833859368366618	NA	MPV17L2	ENSMUSG00000035559	Mpv17l2	protein_coding
ENSGALG00000033694	0.15383854563374427	-9.07559e-08	0.0014427	0.8349790053457424	NA	GILT	ENSMUSG00000031838	Ifi30	protein_coding
ENSGALG00000003428	32.24514649225859	1.2297607639379273e-6	0.00144269	0.31874631416362564	0.9999271745608962	NA	ENSMUSG00000031834	Pik3r2	protein_coding
ENSGALG00000003499	125.83958675208437	-3.51436e-07	0.00144269	0.809555	0.9999271745608962	NA	ENSMUSG00000031833	Mast3	protein_coding
ENSGALG00000035825	0.4615156369012329	-1.18464e-07	0.0014427	0.6446886383643013	NA	NA	ENSMUSG00000000791	Il12rb1	protein_coding
ENSGALG00000003527	3.4641386282950326	-1.64051e-07	0.00144269	0.7652666098381793	NA	ARRDC2	ENSMUSG00000002910	Arrdc2	protein_coding
ENSGALG00000045547	0	NA	NA	NA	NA	NA	ENSMUSG00000040340	1700019B03Rik	protein_coding
ENSGALG00000043756	33.646755744028944	2.2943049227276004e-8	0.00144269	0.9886434777242727	0.9999271745608962	PEX11G	ENSMUSG00000069633	Pex11g	protein_coding
ENSGALG00000027696	0	NA	NA	NA	NA	NA	NA	NA	protein_coding
ENSGALG00000042924	0	NA	NA	NA	NA	NA	NA	NA	lincRNA
ENSGALG00000003572	36.796063869310416	2.0130332018628452e-7	0.00144269	0.8728066686253478	0.9999271745608962	NA	ENSMUSG00000004568	Arhgef18	protein_coding
ENSGALG00000041282	13.914866455085143	-1.37116e-07	0.00144269	0.8748217729348577	0.9999271745608962	NA	NA	NA	lincRNA
ENSGALG00000036431	0	NA	NA	NA	NA	NA	NA	NA	protein_coding
ENSGALG00000040758	57.85087550943516	5.492950350591518e-7	0.00144269	0.6847667632080792	0.9999271745608962	INSR	ENSMUSG00000005534	Insr	protein_coding
ENSGALG00000003703	10.675114395167647	-3.35763e-07	0.00144269	0.6616547562225553	0.9999271745608962	USE1	ENSMUSG00000002395	Use1	protein_coding
ENSGALG00000003717	153.41638381388628	9.644607515976904e-8	0.00144269	0.9552376027412239	0.9999271745608962	MYO9B	ENSMUSG00000004677	Myo9b	protein_coding
ENSGALG00000003727	5.136242934405746	6.188741560541338e-7	0.00144269	0.19392336569239124	0.9999271745608962	HAUS8	ENSMUSG00000035439	Haus8	protein_coding
ENSGALG00000003742	0.30767709126748854	-1.04818e-07	0.0014427	0.7309272088032986	NA	CPAMD8	NA	NA	protein_coding
ENSGALG00000037144	0	NA	NA	NA	NA	NA	NA	NA	protein_coding
ENSGALG00000044485	0	NA	NA	NA	NA	F2RL3	ENSMUSG00000050147	F2rl3	protein_coding
ENSGALG00000003771	31.287971584926282	-4.01351e-07	0.00144269	0.7423352352043326	0.9999271745608962	SIN3B	ENSMUSG00000031622	Sin3b	protein_coding
ENSGALG00000003778	22.885750079791197	6.290238633286361e-7	0.00144269	0.5591005672004394	0.9999271745608962	TMEM38A	ENSMUSG00000031791	Tmem38a	protein_coding
ENSGALG00000027005	6.422462558692925	-5.20025e-07	0.00144269	0.4273613054842151	0.9999271745608962	gga-mir-6693	NA	NA	miRNA
ENSGALG00000043456	69.34181787320527	-1.90561e-06	0.00144269	0.8719870023571623	0.9999271745608962	NA	ENSMUSG00000044600	Smim7	protein_coding
ENSGALG00000027132	5.4774162289332695	-1.85288e-07	0.00144269	0.7617444305031292	0.9999271745608962	NA	ENSMUSG00000045248	Med26	protein_coding
ENSGALG00000042222	3.4826374415204517	5.393450162438417e-8	0.00144269	0.898585	NA	NA	NA	NA	lincRNA
ENSGALG00000003794	3.1587514180687375	1.472359760235334e-7	0.00144269	0.7770236779419691	NA	SLC35E1	ENSMUSG00000019731	Slc35e1	protein_coding
ENSGALG00000003824	33.514663305270865	-4.05753e-07	0.00144269	0.7368238021711331	0.9999271745608962	CHERP	ENSMUSG00000052488	Cherp	protein_coding
ENSGALG00000021883	7.5313286250366485	1.1526456563713553e-7	0.00144269	0.8811564462646012	0.9999271745608962	NA	ENSMUSG00000052794	1700030K09Rik	protein_coding
ENSGALG00000003914	0.15383854563374427	-9.07559e-08	0.0014427	0.8349790053457424	NA	CALR3	ENSMUSG00000019732	Calr3	protein_coding
ENSGALG00000021601	63.768968870309344	1.226283050500735e-7	0.00144269	0.9368241218982489	0.9999271745608962	EPS15L1	ENSMUSG00000006276	Eps15l1	protein_coding
ENSGALG00000003939	0.15383854563374427	-9.07559e-08	0.0014427	0.8349790053457424	NA	NA	NA	NA	protein_coding
ENSGALG00000003959	23.00162130938956	-2.93138e-08	0.00144269	0.9759283272724584	0.9999271745608962	AP1M1	ENSMUSG00000003033	Ap1m1	protein_coding
ENSGALG00000036474	9.33551	3.135367840614761e-8	0.00144269	0.9727351306112957	0.9999271745608962	FAM32A	ENSMUSG00000003039	Fam32a	protein_coding
ENSGALG00000003978	6.329805650225868	-2.74951e-07	0.00144269	0.680112	0.9999271745608962	CIB3	ENSMUSG00000074240	Cib3	protein_coding
ENSGALG00000028851	35.90097934710105	-7.45165e-07	0.00144269	0.5557376540267916	0.9999271745608962	RAB8A	ENSMUSG00000003037	Rab8a	protein_coding
ENSGALG00000002563	5.4560748169626345	-1.90512e-07	0.00144269	0.7583430021060078	0.9999271745608962	TPM4	ENSMUSG00000031799	Tpm4	protein_coding
ENSGALG00000038164	0	NA	NA	NA	NA	NA	ENSMUSG00000044526	Znrf4	protein_coding
ENSGALG00000004048	1212.8701952061438	9.909386832644123e-7	0.00144269	0.9564008478475139	0.9999271745608962	PTPRS	ENSMUSG00000013236	Ptprs	protein_coding
ENSGALG00000028274	0	NA	NA	NA	NA	gga-mir-6666	NA	NA	miRNA
ENSGALG00000034592	253.46691026005928	5.815687392939026e-7	0.00144269	0.7462538394660265	0.9999271745608962	NA	ENSMUSG00000024201	Kdm4b	protein_coding
ENSGALG00000034271	4.491303312286983	3.956318196445105e-7	0.00144269	0.435738	NA	UHRF1	ENSMUSG00000001228	Uhrf1	protein_coding
ENSGALG00000044632	0	NA	NA	NA	NA	PLIN5	ENSMUSG00000011305	Plin5	protein_coding
ENSGALG00000026850	1.0431046670946484	9.665021105431656e-8	0.00144269	0.94832	NA	NA	ENSMUSG00000047123	Ticam1	protein_coding
ENSGALG00000032462	2.936982518427258	-4.97373e-07	0.00144269	0.33548513466883306	NA	NA	NA	NA	lincRNA
ENSGALG00000004168	2.9974905116073907	-4.36553e-08	0.00144269	0.9311293447667555	NA	FEM1A	ENSMUSG00000078157	4931440F15Rik	protein_coding
ENSGALG00000004168	2.9974905116073907	-4.36553e-08	0.00144269	0.9311293447667555	NA	FEM1A	ENSMUSG00000043683	Fem1a	protein_coding
ENSGALG00000018314	16.57888980161511	-9.47892e-08	0.00144269	0.9212596377092395	0.9999271745608962	gga-mir-7-3	NA	NA	miRNA
ENSGALG00000038462	0	NA	NA	NA	NA	NA	NA	NA	lincRNA
ENSGALG00000004200	62.2285	9.46699784437557e-7	0.00144269	0.48341253858262134	0.9999271745608962	DPP9	ENSMUSG00000001229	Dpp9	protein_coding
ENSGALG00000004252	0.7354275758271598	8.317140332996485e-8	0.00144269	0.7387873746649165	NA	NA	NA	NA	protein_coding
ENSGALG00000004263	20.12285690310124	3.75934632149416e-7	0.00144269	0.7307608529232283	0.9999271745608962	MYDGF	ENSMUSG00000019579	Mydgf	protein_coding
ENSGALG00000004266	4.871895214549622	5.482667077831498e-7	0.00144269	0.29603358590142226	NA	TNFAIP8L1	ENSMUSG00000044469	Tnfaip8l1	protein_coding
ENSGALG00000045710	0	NA	NA	NA	NA	NA	NA	NA	protein_coding
ENSGALG00000036966	2.22965	-1.27823e-07	0.00144269	0.7374028694096852	NA	NA	NA	NA	lincRNA
ENSGALG00000039372	2.210593540482339	6.516110102111789e-8	0.00144269	0.874158	NA	NA	NA	NA	lincRNA
ENSGALG00000046623	0.9893453907555629	9.08751564527607e-9	0.00144269	0.9744851459681614	NA	NA	NA	NA	protein_coding
ENSGALG00000041911	199.27179763591866	2.6881121902841204e-7	0.00144269	0.8800021315496072	0.9999271745608962	AAK1	ENSMUSG00000057230	Aak1	protein_coding
ENSGALG00000030046	0	NA	NA	NA	NA	gga-mir-6576	NA	NA	miRNA
ENSGALG00000039261	0.25324417094184776	1.0192897577053314e-7	0.0014427	0.7358057676438816	NA	NA	NA	NA	protein_coding
ENSGALG00000030200	7.981094165553509	1.416534645707087e-7	0.00144269	0.8585249938654211	0.9999271745608962	NFU1	ENSMUSG00000029993	Nfu1	protein_coding
ENSGALG00000036391	56.83326925289168	1.7608271505500886e-7	0.00144269	0.9057187574377773	0.9999271745608962	GFPT1	ENSMUSG00000029992	Gfpt1	protein_coding
ENSGALG00000030603	30.648979360784118	-2.47998e-07	0.00144269	0.8284526262914769	0.9999271745608962	ANTXR1	ENSMUSG00000033420	Antxr1	protein_coding
ENSGALG00000039187	0	NA	NA	NA	NA	GKN2	ENSMUSG00000030049	Gkn2	protein_coding
ENSGALG00000000120	0	NA	NA	NA	NA	BMP10	ENSMUSG00000030046	Bmp10	protein_coding
ENSGALG00000035194	2.2053401344133965	-2.07016e-07	0.00144269	0.5773395048993006	NA	ARHGAP25	ENSMUSG00000030047	Arhgap25	protein_coding
ENSGALG00000030406	37.97916493810594	5.436258420333584e-7	0.00144269	0.6774737910812403	0.9999271745608962	CDS2	ENSMUSG00000058793	Cds2	protein_coding
ENSGALG00000029292	6.926661019535427	-5.96807e-07	0.00144269	0.3658467477712908	0.9999271745608962	PCNA	ENSMUSG00000067608	Pcna-ps2	protein_coding
ENSGALG00000029292	6.926661019535427	-5.96807e-07	0.00144269	0.3658467477712908	0.9999271745608962	PCNA	ENSMUSG00000027342	Pcna	protein_coding
ENSGALG00000036876	11.678361914510333	-4.19463e-07	0.00144269	0.6155249457564516	0.9999271745608962	TMEM230	ENSMUSG00000027341	Tmem230	protein_coding
ENSGALG00000045934	2.8046063110466815	-4.83844e-08	0.00144269	0.9026405550045112	NA	NA	NA	NA	protein_coding
ENSGALG00000000195	188.78914239848558	4.7630293481623403e-7	0.00144269	0.784945	0.9999271745608962	SVCT2	ENSMUSG00000027340	Slc23a2	protein_coding
ENSGALG00000034864	1.7960884630791443	-1.79347e-07	0.00144269	0.6430388671392505	NA	NA	NA	NA	lincRNA
ENSGALG00000030432	3.7762745553623747	-8.19215e-08	0.00144269	0.8751171496662786	NA	RASSF2	ENSMUSG00000027339	Rassf2	protein_coding
ENSGALG00000000209	67.64015294470296	-1.24833e-08	0.00144269	0.9896582106143053	0.9999271745608962	PRNP	ENSMUSG00000079037	Prnp	protein_coding
ENSGALG00000034448	0	NA	NA	NA	NA	NA	NA	NA	lincRNA
ENSGALG00000041347	0	NA	NA	NA	NA	PROM2	ENSMUSG00000027376	Prom2	protein_coding
ENSGALG00000000227	396.18839916478805	2.570562895622959e-7	0.00144269	0.8885802580618956	0.9999271745608962	DPYSL2	ENSMUSG00000022048	Dpysl2	protein_coding
ENSGALG00000043405	34.72306056878564	-8.77558e-07	0.00144269	0.47839144319249355	0.9999271745608962	BNIP3L	ENSMUSG00000022051	Bnip3l	protein_coding
ENSGALG00000000235	94.35639014157913	8.992322179628638e-7	0.00144269	0.5646666357163113	0.9999271745608962	PPP2R2A	ENSMUSG00000022052	Ppp2r2a	protein_coding
ENSGALG00000000242	2.193037320325003	3.442624109035885e-7	0.00144269	0.3547710444472939	NA	EBF2	ENSMUSG00000022053	Ebf2	protein_coding
ENSGALG00000045842	0	NA	NA	NA	NA	NA	NA	NA	lincRNA
ENSGALG00000000275	22.701141648940517	-2.86106e-07	0.00144269	0.773196	0.9999271745608962	KCTD9	ENSMUSG00000034327	Kctd9	protein_coding
ENSGALG00000000277	1.8792851562030224	-7.18244e-08	0.00144269	0.8472450469040343	NA	GnRH-I	ENSMUSG00000015812	Gnrh1	protein_coding
ENSGALG00000000311	8.550653976320476	-3.26807e-07	0.00144269	0.655425	0.9999271745608962	NA	ENSMUSG00000044447	Dock5	protein_coding
ENSGALG00000000314	73.4917	-1.48528e-06	0.00144269	0.31487724095142566	0.9999271745608962	NEFL	ENSMUSG00000022055	Nefl	protein_coding
ENSGALG00000000317	36.840639067533736	-1.89692e-06	0.00144269	0.0788666	0.9999271745608962	NEFM	ENSMUSG00000022054	Nefm	protein_coding
ENSGALG00000034617	19.268845716373868	-1.24862e-06	0.00144269	0.2009513451485686	0.9999271745608962	NA	NA	NA	lincRNA
ENSGALG00000033070	3.3984981553284905	-5.24449e-07	0.00144269	0.2563201602121808	NA	NA	NA	NA	lincRNA
ENSGALG00000000357	0.5064883418836955	1.2009641111464999e-7	0.0014427	0.5924019201298765	NA	NA	ENSMUSG00000022057	Adamdec1	protein_coding
ENSGALG00000000364	0.6153541825349771	-1.23529e-07	0.0014427	0.5845815448809399	NA	STC1	ENSMUSG00000014813	Stc1	protein_coding
ENSGALG00000000365	0	NA	NA	NA	NA	NA	NA	NA	protein_coding
ENSGALG00000000378	4.447677895277631	1.6181528208371212e-9	0.00144269	0.9990056065776746	NA	NA	ENSMUSG00000034248	Slc25a37	protein_coding
ENSGALG00000000378	4.447677895277631	1.6181528208371212e-9	0.00144269	0.9990056065776746	NA	NA	ENSMUSG00000093954	Gm16867	protein_coding
ENSGALG00000000390	15.71245022893639	-2.24377e-07	0.00144269	0.8149179768795882	0.9999271745608962	ENTPD4	ENSMUSG00000022066	Gm21685	protein_coding
ENSGALG00000000390	15.71245022893639	-2.24377e-07	0.00144269	0.8149179768795882	0.9999271745608962	ENTPD4	ENSMUSG00000095463	Entpd4	protein_coding
ENSGALG00000000402	6.181637482541588	7.582577746618359e-7	0.00144269	0.14288417437864234	0.9999271745608962	LOXL2	ENSMUSG00000034205	Loxl2	protein_coding
ENSGALG00000036854	15.338886166556879	5.106921675295453e-7	0.00144269	0.5811358025895524	0.9999271745608962	NA	ENSMUSG00000034194	R3hcc1	protein_coding
ENSGALG00000000409	17.269344672459805	-1.93016e-07	0.00144269	0.847689	0.9999271745608962	CHMP7	ENSMUSG00000034190	Chmp7	protein_coding
ENSGALG00000000452	1.0674096040930319	8.116641356684589e-8	0.00144269	0.7506753527327139	NA	NA	ENSMUSG00000022074	Tnfrsf10b	protein_coding
ENSGALG00000034020	74.24661930283389	-2.44181e-07	0.00144269	0.866818	0.9999271745608962	RHOBTB2	ENSMUSG00000022075	Rhobtb2	protein_coding
ENSGALG00000029544	11.323138468596692	1.555667391094616e-7	0.00144269	0.8612783581056904	0.9999271745608962	NA	ENSMUSG00000031226	Pbdc1	protein_coding
ENSGALG00000001838	86.59765958360285	-1.15424e-06	0.00144269	0.4230708189603074	0.9999271745608962	XPO7	ENSMUSG00000022100	Xpo7	protein_coding
ENSGALG00000026250	0	NA	NA	NA	NA	NA	ENSMUSG00000022102	Dok2	protein_coding
ENSGALG00000032856	34.75281007092461	-2.68945e-06	0.00144269	0.012802015166559096	0.9999271745608962	GFRA2	ENSMUSG00000022103	Gfra2	protein_coding
ENSGALG00000039936	2.1626573104721274	-2.13162e-07	0.00144269	0.5735683056678531	NA	NA	NA	NA	lincRNA
ENSGALG00000045480	0	NA	NA	NA	NA	NA	NA	NA	protein_coding
ENSGALG00000001727	17.002171276414373	-1.69094e-07	0.00144269	0.8538091196175042	0.9999271745608962	LZTS1	ENSMUSG00000036306	Lzts1	protein_coding
ENSGALG00000033663	37.5806	8.847164500690169e-8	0.00144269	0.9495548610306122	0.9999271745608962	ATP6V1B2	ENSMUSG00000006273	Atp6v1b2	protein_coding
ENSGALG00000001693	0	NA	NA	NA	NA	SLC18A1	ENSMUSG00000036330	Slc18a1	protein_coding
ENSGALG00000001663	6.791590236208629	2.0587289722801495e-7	0.00144269	0.7668498770666908	0.9999271745608962	MAK16	ENSMUSG00000031578	Mak16	protein_coding
ENSGALG00000001651	5.591535475653494	-1.60825e-07	0.00144269	0.8044841989759299	0.9999271745608962	TTI2	ENSMUSG00000031577	Tti2	protein_coding
ENSGALG00000001640	0.30767709126748854	-1.04818e-07	0.0014427	0.7309272088032986	NA	RNF122	ENSMUSG00000039328	Rnf122	protein_coding
ENSGALG00000001633	0.7147598078430806	-3.49461e-08	0.00144269	0.8515163542599024	NA	DUSP26	ENSMUSG00000039661	Dusp26	protein_coding
ENSGALG00000038650	0	NA	NA	NA	NA	NA	NA	NA	lincRNA
ENSGALG00000001608	164.69013017046512	-2.93951e-06	0.00144269	0.0437115	0.9999271745608962	UNC5D	ENSMUSG00000063626	Unc5d	protein_coding
ENSGALG00000045668	0.15383854563374427	-9.07559e-08	0.0014427	0.8349790053457424	NA	KCNU1	ENSMUSG00000031576	Kcnu1	protein_coding
ENSGALG00000034229	1.725446610569278	-3.76959e-08	0.00144269	0.9155048672605117	NA	ZNF703	ENSMUSG00000085795	Zfp703	protein_coding
ENSGALG00000003092	32.78470389156125	-1.53722e-06	0.00144269	0.9807859805989623	0.9999271745608962	ERLIN2	ENSMUSG00000031483	Erlin2	protein_coding
ENSGALG00000038826	11.204412363277623	-2.8258e-07	0.00144269	0.7436576012057557	0.9999271745608962	NA	NA	NA	lincRNA
ENSGALG00000003101	21.560099570793408	-4.03054e-07	0.00144269	0.703864	0.9999271745608962	PROSC	ENSMUSG00000031485	Prosc	protein_coding
ENSGALG00000003118	1.0431046670946484	9.665021105431656e-8	0.00144269	0.94832	NA	ADGRA2	ENSMUSG00000031486	Adgra2	protein_coding
ENSGALG00000003124	3.3200123245300848	3.2140527164751144e-7	0.00144269	0.5126153417517716	NA	BRF2	ENSMUSG00000031487	Brf2	protein_coding
ENSGALG00000003129	14.317922127282369	-8.1068e-07	0.00144269	0.37102159406394397	0.9999271745608962	NA	ENSMUSG00000031488	Rab11fip1	protein_coding
ENSGALG00000003142	0.29079451509670773	1.1264836257908524e-7	0.0014427	0.7202818737733538	NA	NA	ENSMUSG00000045052	Prlhr	protein_coding
ENSGALG00000044214	0	NA	NA	NA	NA	NA	NA	NA	protein_coding
ENSGALG00000019018	0	NA	NA	NA	NA	ADRB3	ENSMUSG00000031489	Adrb3	protein_coding
ENSGALG00000003205	13.207797957151191	4.4015327859688767e-7	0.00144269	0.5911450916984522	0.9999271745608962	EIF4EBP1	ENSMUSG00000031490	Eif4ebp1	protein_coding
ENSGALG00000003209	0	NA	NA	NA	NA	NA	ENSMUSG00000037171	Nodal	protein_coding
ENSGALG00000003233	9.9294	-3.56118e-07	0.00144269	0.6634612727233318	0.9999271745608962	ASH2L	ENSMUSG00000031575	Ash2l	protein_coding
ENSGALG00000003242	2.5748725068341285	-2.18278e-07	0.00144269	0.6223728384951703	NA	STAR	ENSMUSG00000031574	Star	protein_coding
ENSGALG00000003245	14.041715661734832	3.4790775202048496e-7	0.00144269	0.7153957385259011	0.9999271745608962	LSM1	ENSMUSG00000037296	Lsm1	protein_coding
ENSGALG00000003254	6.643557814347849	1.223724336980203e-7	0.00144269	0.8636767542513057	0.9999271745608962	BAG4	ENSMUSG00000037316	Bag4	protein_coding
ENSGALG00000042181	20.55360265478554	-7.58767e-07	0.00144269	0.46023750871833885	0.9999271745608962	DDHD2	ENSMUSG00000061313	Ddhd2	protein_coding
ENSGALG00000044574	3.1306612892570556	-2.26352e-07	0.00144269	0.6503240232731491	NA	PLPP5	ENSMUSG00000031570	Plpp5	protein_coding
ENSGALG00000031007	28.88288313520873	5.785755532166559e-7	0.00144269	0.6234874724205747	0.9999271745608962	NA	NA	NA	lincRNA
ENSGALG00000003299	141.48745538182442	1.1352283683462822e-7	0.00144269	0.9467252191963649	0.9999271745608962	WHSC1L1	ENSMUSG00000054823	Whsc1l1	protein_coding
ENSGALG00000036049	21.888970051232537	-7.09272e-07	0.00144269	0.514808	0.9999271745608962	LETM2	ENSMUSG00000037363	Letm2	protein_coding
ENSGALG00000039786	1.7135654139418217	-3.0732e-07	0.0014427	0.19813432681549395	NA	FGFR1	ENSMUSG00000031565	Fgfr1	protein_coding
ENSGALG00000042739	51.717957507171405	-7.98036e-07	0.00144269	0.5663854947042704	0.9999271745608962	TACC1	ENSMUSG00000065954	Tacc1	protein_coding
ENSGALG00000031761	0.8141654331511841	3.719104568018571e-8	0.00144269	0.8800613117136515	NA	NA	NA	NA	lincRNA
ENSGALG00000003349	1.4877377278251003	4.09562210593653e-8	0.00144269	0.8991017378873676	NA	PLEKHA2	ENSMUSG00000031557	Plekha2	protein_coding
ENSGALG00000003356	13.285620317923595	1.640240386460921e-7	0.00144269	0.8641919704827684	0.9999271745608962	TM2D2	ENSMUSG00000031556	Tm2d2	protein_coding
ENSGALG00000003398	43.13957960625204	-1.91036e-06	0.00144269	0.9236315254541556	0.9999271745608962	ADAM9	ENSMUSG00000031555	Adam9	protein_coding
ENSGALG00000044168	1.3582041191897396	1.6523142625797946e-7	0.00144269	0.6066589195297313	NA	NA	ENSMUSG00000022039	Adam2	protein_coding
ENSGALG00000044168	1.3582041191897396	1.6523142625797946e-7	0.00144269	0.6066589195297313	NA	NA	ENSMUSG00000037437	Adam32	protein_coding
ENSGALG00000044168	1.3582041191897396	1.6523142625797946e-7	0.00144269	0.6066589195297313	NA	NA	ENSMUSG00000031553	Adam3	protein_coding
ENSGALG00000044168	1.3582041191897396	1.6523142625797946e-7	0.00144269	0.6066589195297313	NA	NA	ENSMUSG00000031554	Adam5	protein_coding
ENSGALG00000044168	1.3582041191897396	1.6523142625797946e-7	0.00144269	0.6066589195297313	NA	NA	ENSMUSG00000031552	Adam18	protein_coding
ENSGALG00000044866	92.11031559031318	4.6781660031291416e-7	0.00144269	0.7317760578290525	0.9999271745608962	NA	ENSMUSG00000022039	Adam2	protein_coding
ENSGALG00000044866	92.11031559031318	4.6781660031291416e-7	0.00144269	0.7317760578290525	0.9999271745608962	NA	ENSMUSG00000037437	Adam32	protein_coding
ENSGALG00000044866	92.11031559031318	4.6781660031291416e-7	0.00144269	0.7317760578290525	0.9999271745608962	NA	ENSMUSG00000031553	Adam3	protein_coding
ENSGALG00000044866	92.11031559031318	4.6781660031291416e-7	0.00144269	0.7317760578290525	0.9999271745608962	NA	ENSMUSG00000031554	Adam5	protein_coding
ENSGALG00000044866	92.11031559031318	4.6781660031291416e-7	0.00144269	0.7317760578290525	0.9999271745608962	NA	ENSMUSG00000031552	Adam18	protein_coding
ENSGALG00000024085	0	NA	NA	NA	NA	NA	ENSMUSG00000031549	Ido2	protein_coding
ENSGALG00000024083	0	NA	NA	NA	NA	C8orf4	ENSMUSG00000056313	1810011O10Rik	protein_coding
ENSGALG00000003470	353.6111402984259	9.54400285012289e-7	0.00144269	0.5674534697649805	0.9999271745608962	ZMAT4	ENSMUSG00000037492	Zmat4	protein_coding
ENSGALG00000003473	0.9135710584592875	1.0540565480883802e-7	0.00144269	0.643686	NA	SFRP1	ENSMUSG00000031548	Sfrp1	protein_coding
ENSGALG00000003483	6.47134	2.3043005761916626e-7	0.00144269	0.7455658797737059	0.9999271745608962	GOLGA7	ENSMUSG00000015341	Golga7	protein_coding
ENSGALG00000045374	0.7361012198137151	-5.24957e-08	0.00144269	0.8406336191651798	NA	NA	ENSMUSG00000031546	Gins4	protein_coding
ENSGALG00000003492	29.062073214635564	1.2345202896355403e-6	0.00144269	0.2992379702186503	0.9999271745608962	NA	NA	NA	protein_coding
ENSGALG00000003518	6.512676917739378	4.928082966778626e-7	0.00144269	0.46217165629772844	0.9999271745608962	GPAT4	ENSMUSG00000031545	Gpat4	protein_coding
ENSGALG00000018503	0	NA	NA	NA	NA	NA	ENSMUSG00000063672	Nkx6-3	protein_coding
ENSGALG00000003594	14.153428746711747	-1.42458e-06	0.00144269	0.0750416	0.9999271745608962	ANK1	ENSMUSG00000031543	Ank1	protein_coding
ENSGALG00000025684	0	NA	NA	NA	NA	gga-mir-2188	NA	NA	miRNA
ENSGALG00000003641	160.5380662466442	3.129289143642778e-7	0.00144269	0.8461877332524185	0.9999271745608962	KAT6A	ENSMUSG00000031540	Kat6a	protein_coding
ENSGALG00000038155	24.48774280016002	-2.40031e-07	0.00144269	0.8318570480583356	0.9999271745608962	AP3M2	ENSMUSG00000031539	Ap3m2	protein_coding
ENSGALG00000003709	12.857711636604378	-2.67752e-07	0.00144269	0.725559	0.9999271745608962	PLAT	ENSMUSG00000031538	Plat	protein_coding
ENSGALG00000031832	97.02675548120448	-7.38285e-07	0.00144269	0.6313137159528706	0.9999271745608962	IKBKB	ENSMUSG00000031537	Ikbkb	protein_coding
ENSGALG00000029894	3.9492855582080937	-3.93817e-08	0.00144269	0.9420830376022921	NA	NA	ENSMUSG00000075053	Vdac3-ps1	protein_coding
ENSGALG00000029894	3.9492855582080937	-3.93817e-08	0.00144269	0.9420830376022921	NA	NA	ENSMUSG00000008892	Vdac3	protein_coding
ENSGALG00000045645	1.2801399058522707	8.775132058283565e-8	0.00144269	0.799709	NA	NA	NA	NA	protein_coding
ENSGALG00000030958	2.7546322265208945	1.93930161799734e-7	0.00144269	0.6799393075309543	NA	NA	ENSMUSG00000010453	Kansl3	protein_coding
ENSGALG00000014540	27.314211498784484	6.493160303225596e-7	0.00144269	0.5872600917606089	0.9999271745608962	NA	ENSMUSG00000010453	Kansl3	protein_coding
ENSGALG00000039206	1.757864474937729	-2.76349e-08	0.00144269	0.9388863102965822	NA	ARID5A	ENSMUSG00000037447	Arid5a	protein_coding
ENSGALG00000033014	9.032716454923253	-6.05717e-07	0.00144269	0.4341577849243594	0.9999271745608962	NA	ENSMUSG00000030002	Dusp11	protein_coding
ENSGALG00000042555	29.144392901900055	-3.44663e-07	0.00144269	0.75791	0.9999271745608962	NA	ENSMUSG00000006906	Stambp	protein_coding
ENSGALG00000041634	1.838097643033858	-1.70369e-08	0.00144269	0.9610127246983642	NA	ACTG2	ENSMUSG00000059430	Actg2	protein_coding
ENSGALG00000037860	65.27346271964257	-9.22529e-07	0.00144269	0.5303835551008461	0.9999271745608962	TET3	ENSMUSG00000034832	Tet3	protein_coding
ENSGALG00000039203	4.605153609925679	-9.16089e-08	0.00144269	0.8749399264304891	NA	MOB1A	ENSMUSG00000043131	Mob1a	protein_coding
ENSGALG00000034344	4.195781012308894	-3.39193e-07	0.00144269	0.5461563319200549	NA	MTHFD2	ENSMUSG00000005667	Mthfd2	protein_coding
ENSGALG00000032146	77.2896	-1.74546e-06	0.00144269	0.23305015919653893	0.9999271745608962	SLC4A5	ENSMUSG00000068323	Slc4a5	protein_coding
ENSGALG00000013528	52.638627784343846	-6.82619e-07	0.00144269	0.5617704216229562	0.9999271745608962	NA	NA	NA	protein_coding
ENSGALG00000036638	20.066429264532676	-2.05944e-06	0.00144269	0.0279892	0.9999271745608962	ASPR	ENSMUSG00000030043	Tacr1	protein_coding
ENSGALG00000032270	7.702602464545196	-4.40073e-07	0.00144269	0.5421208239241527	0.9999271745608962	NA	ENSMUSG00000034906	Ncaph	protein_coding
ENSGALG00000046059	2.538264755747351	2.668178347366253e-7	0.00144269	0.5292535887200549	NA	NA	NA	NA	lincRNA
ENSGALG00000026948	52.12767359482374	-1.52672e-07	0.00144269	0.8997141735237281	0.9999271745608962	ADD2	ENSMUSG00000030000	Add2	protein_coding
ENSGALG00000013883	14.940145952940927	-3.81368e-07	0.00144269	0.6754490192561289	0.9999271745608962	SNRNP27	ENSMUSG00000001158	Snrnp27	protein_coding
ENSGALG00000013882	11.9833	-2.56071e-08	0.00144269	0.9725511355426715	0.9999271745608962	MXD1	ENSMUSG00000001156	Mxd1	protein_coding
ENSGALG00000013881	11.394180370431172	9.511861379674064e-7	0.00144269	0.23799643672237264	0.9999271745608962	NA	ENSMUSG00000046679	C87436	protein_coding
ENSGALG00000013879	288.51872151628487	-7.22986e-06	0.0014427	0.8328597588061404	0.9999271745608962	TIA1	ENSMUSG00000071337	Tia1	protein_coding
ENSGALG00000013878	3.116890260913018	2.76470614345856e-7	0.00144269	0.5152054132848869	NA	PCYOX1	ENSMUSG00000029998	Pcyox1	protein_coding
ENSGALG00000028409	6.716220598817381	-3.863e-07	0.00144269	0.5731951841259435	0.9999271745608962	SNRPG	ENSMUSG00000057278	Snrpg	protein_coding
ENSGALG00000028409	6.716220598817381	-3.863e-07	0.00144269	0.5731951841259435	0.9999271745608962	SNRPG	ENSMUSG00000049124	Gm8186	protein_coding
ENSGALG00000042163	2.4350739386259495	-6.42565e-08	0.00144269	0.8579296980606987	NA	NA	ENSMUSG00000055416	Fam136b-ps	protein_coding
ENSGALG00000042163	2.4350739386259495	-6.42565e-08	0.00144269	0.8579296980606987	NA	NA	ENSMUSG00000057497	Fam136a	protein_coding
ENSGALG00000024024	0.8899397654474595	-8.94621e-08	0.00144269	0.7428458513254352	NA	TGFA	ENSMUSG00000029999	Tgfa	protein_coding
ENSGALG00000037058	0	NA	NA	NA	NA	NA	NA	NA	lincRNA
ENSGALG00000030747	617.1694173863517	-1.17073e-06	0.00144269	0.37964591179605883	0.9999271745608962	NA	NA	NA	protein_coding
ENSGALG00000000476	0.30767709126748854	-1.04818e-07	0.0014427	0.7309272088032986	NA	LRRTM4	ENSMUSG00000052581	Lrrtm4	protein_coding
ENSGALG00000000469	0.15383854563374427	-9.07559e-08	0.0014427	0.8349790053457424	NA	ADRA1A	ENSMUSG00000045875	Adra1a	protein_coding
ENSGALG00000043997	0	NA	NA	NA	NA	NA	NA	NA	protein_coding
ENSGALG00000044665	0	NA	NA	NA	NA	NA	NA	NA	protein_coding
ENSGALG00000045128	0	NA	NA	NA	NA	NA	NA	NA	protein_coding
ENSGALG00000038783	24.442928291937104	-3.40997e-08	0.00144269	0.969592	0.9999271745608962	ANXA4	ENSMUSG00000029994	Anxa4	protein_coding
ENSGALG00000013740	7.2258204885278206	1.078835554733482e-7	0.00144269	0.8829975573603466	0.9999271745608962	SLC20A1	ENSMUSG00000027397	Slc20a1	protein_coding
ENSGALG00000041161	0	NA	NA	NA	NA	NA	NA	NA	protein_coding
ENSGALG00000042801	0	NA	NA	NA	NA	NA	NA	NA	protein_coding
ENSGALG00000029940	0	NA	NA	NA	NA	il-1beta	ENSMUSG00000027398	Il1b	protein_coding
ENSGALG00000014155	41.99481327791992	-4.46014e-07	0.00144269	0.7361194758975684	0.9999271745608962	OGDH	ENSMUSG00000020456	Ogdh	protein_coding
ENSGALG00000028600	97.01700132327825	-3.41523e-07	0.00144269	0.8265017092258062	0.9999271745608962	NA	NA	NA	protein_coding
ENSGALG00000038299	30.80308132711925	-1.0993e-06	0.00144269	0.3452225584684779	0.9999271745608962	NA	ENSMUSG00000053838	Nudcd3	protein_coding
ENSGALG00000033061	57.6143	-6.71165e-07	0.00144269	0.6193787109335309	0.9999271745608962	NA	ENSMUSG00000057897	Camk2b	protein_coding
ENSGALG00000029898	1.3507817583621369	-4.12623e-08	0.00144269	0.8905690315825965	NA	YKT6	ENSMUSG00000002741	Ykt6	protein_coding
ENSGALG00000031359	1.2947326009818578	-2.84079e-08	0.0014427	0.2982878844070301	NA	NA	ENSMUSG00000041798	Gck	protein_coding
ENSGALG00000042227	5.23227	-1.73599e-07	0.00144269	0.7760814712757782	0.9999271745608962	NA	NA	NA	protein_coding
ENSGALG00000041834	17.33177976783353	-3.53437e-07	0.00144269	0.6917657391059007	0.9999271745608962	AEBP1	ENSMUSG00000020473	Aebp1	protein_coding
ENSGALG00000037932	8.240835026810787	-1.91547e-07	0.00144269	0.7970313285978887	0.9999271745608962	NA	ENSMUSG00000020471	Pold2	protein_coding
ENSGALG00000029918	38.594736156013795	-2.19187e-07	0.00144269	0.8474941100523163	0.9999271745608962	SMG5	ENSMUSG00000001415	Smg5	protein_coding
ENSGALG00000029494	8.020287843279467	2.8840892857647326e-7	0.00144269	0.6017161730493328	0.9999271745608962	BGLAP	ENSMUSG00000074489	Bglap3	protein_coding
ENSGALG00000029494	8.020287843279467	2.8840892857647326e-7	0.00144269	0.6017161730493328	0.9999271745608962	BGLAP	ENSMUSG00000074486	Bglap2	protein_coding
ENSGALG00000029494	8.020287843279467	2.8840892857647326e-7	0.00144269	0.6017161730493328	0.9999271745608962	BGLAP	ENSMUSG00000074483	Bglap	protein_coding
ENSGALG00000039643	1.623751104219981	-3.10841e-07	0.0014427	0.21969831322092778	NA	TMEM79	ENSMUSG00000001420	Tmem79	protein_coding
ENSGALG00000031401	171.84506399976271	3.070408815230591e-5	0.00144286	0.8192838406553548	0.9999271745608962	NA	NA	NA	protein_coding
ENSGALG00000045611	0.48285704887186737	-1.17751e-07	0.0014427	0.6446411917297447	NA	GLMP	ENSMUSG00000001418	Glmp	protein_coding
ENSGALG00000039205	4.944032377831593	5.84389252005746e-7	0.00144269	0.31137194160378356	NA	CCT3	ENSMUSG00000001416	Cct3	protein_coding
ENSGALG00000045241	0.15383854563374427	-9.07559e-08	0.0014427	0.8349790053457424	NA	NA	NA	NA	lincRNA
ENSGALG00000042733	3.4479296961108075	-1.56267e-07	0.00144269	0.7589109363084974	NA	NA	NA	NA	lincRNA
ENSGALG00000013899	69.53168207638105	4.249671144000077e-7	0.00144269	0.7697024949045717	0.9999271745608962	NA	ENSMUSG00000015747	Vps45	protein_coding
ENSGALG00000037540	117.59266541934949	-6.36788e-07	0.00144269	0.6861357151271547	0.9999271745608962	PLEKHO1	ENSMUSG00000015745	Plekho1	protein_coding
ENSGALG00000039891	7.554165347779389	1.685594650131726e-7	0.00144269	0.8186046371215085	0.9999271745608962	ANP32E	ENSMUSG00000015749	Anp32e	protein_coding
ENSGALG00000040301	8.69412	-4.58247e-07	0.00144269	0.5250016077324231	0.9999271745608962	NA	NA	NA	lincRNA
ENSGALG00000036662	0.3290185032381231	-1.05299e-07	0.0014427	0.7473721796625876	NA	NA	NA	NA	lincRNA
ENSGALG00000046023	9.546627157634552	-2.96508e-07	0.00144269	0.7073499412010411	0.9999271745608962	NA	ENSMUSG00000028070	Apoa1bp	protein_coding
ENSGALG00000014016	1.526635359953071	-2.28881e-07	0.00144269	0.4692220603810456	NA	MEX3A	ENSMUSG00000074480	Mex3a	protein_coding
ENSGALG00000027685	0	NA	NA	NA	NA	NA	NA	NA	protein_coding
ENSGALG00000042115	0	NA	NA	NA	NA	NA	NA	NA	lincRNA
ENSGALG00000040150	0	NA	NA	NA	NA	NA	NA	NA	lincRNA
ENSGALG00000042214	19.099899028383525	-5.59116e-07	0.00144269	0.5830099885166491	0.9999271745608962	UBQLN4	ENSMUSG00000008604	Ubqln4	protein_coding
ENSGALG00000029881	31.74644793563052	5.46515071402629e-7	0.00144269	0.6267523153923804	0.9999271745608962	LAMTOR2	ENSMUSG00000028062	Lamtor2	protein_coding
ENSGALG00000029812	0	NA	NA	NA	NA	NA	ENSMUSG00000008601	Rab25	protein_coding
ENSGALG00000037802	0	NA	NA	NA	NA	NA	NA	NA	protein_coding
ENSGALG00000040524	1.6473823972318091	-1.25114e-07	0.00144269	0.710592	NA	NA	NA	NA	lincRNA
ENSGALG00000013348	10.64199579029618	-3.08037e-07	0.00144269	0.7104098556318843	0.9999271745608962	OTUD7B	ENSMUSG00000038495	Otud7b	protein_coding
ENSGALG00000043651	2.9421149982136674	-3.72917e-07	0.00144269	0.3561028711697488	NA	NA	NA	NA	lincRNA
ENSGALG00000035923	0.48285704887186737	-1.17751e-07	0.0014427	0.6446411917297447	NA	MTMR11	ENSMUSG00000045934	Mtmr11	protein_coding
ENSGALG00000013352	7.520794716382303	-4.45203e-07	0.00144269	0.5332699685784985	0.9999271745608962	SF3B4	ENSMUSG00000068856	Sf3b4	protein_coding
ENSGALG00000044144	0	NA	NA	NA	NA	NA	NA	NA	protein_coding
ENSGALG00000044613	0	NA	NA	NA	NA	NA	NA	NA	protein_coding
ENSGALG00000027640	0	NA	NA	NA	NA	NA	NA	NA	protein_coding
ENSGALG00000026987	0	NA	NA	NA	NA	NA	NA	NA	protein_coding
ENSGALG00000044701	0	NA	NA	NA	NA	NA	NA	NA	protein_coding
ENSGALG00000031442	0	NA	NA	NA	NA	NA	NA	NA	protein_coding
ENSGALG00000028706	0	NA	NA	NA	NA	NA	NA	NA	protein_coding
ENSGALG00000024141	0	NA	NA	NA	NA	NA	NA	NA	protein_coding
ENSGALG00000039987	0	NA	NA	NA	NA	NA	NA	NA	protein_coding
ENSGALG00000028843	0	NA	NA	NA	NA	NA	NA	NA	protein_coding
ENSGALG00000040425	0	NA	NA	NA	NA	NA	NA	NA	protein_coding
ENSGALG00000045923	0	NA	NA	NA	NA	NA	NA	NA	protein_coding
ENSGALG00000045397	0	NA	NA	NA	NA	NA	NA	NA	protein_coding
ENSGALG00000037114	0	NA	NA	NA	NA	NA	NA	NA	protein_coding
ENSGALG00000030308	0	NA	NA	NA	NA	NA	NA	NA	protein_coding
ENSGALG00000036113	0	NA	NA	NA	NA	NA	NA	NA	protein_coding
ENSGALG00000033822	0	NA	NA	NA	NA	NA	NA	NA	pseudogene
ENSGALG00000035243	0	NA	NA	NA	NA	NA	NA	NA	protein_coding
ENSGALG00000034228	0	NA	NA	NA	NA	NA	NA	NA	protein_coding
ENSGALG00000040622	0	NA	NA	NA	NA	NA	NA	NA	protein_coding
ENSGALG00000032907	0	NA	NA	NA	NA	NA	NA	NA	protein_coding
ENSGALG00000034308	0	NA	NA	NA	NA	NA	NA	NA	protein_coding
ENSGALG00000034717	0	NA	NA	NA	NA	NA	NA	NA	pseudogene
ENSGALG00000041483	0	NA	NA	NA	NA	NA	NA	NA	protein_coding
ENSGALG00000030332	0	NA	NA	NA	NA	NA	NA	NA	pseudogene
ENSGALG00000033213	0	NA	NA	NA	NA	NA	NA	NA	protein_coding
ENSGALG00000037270	0	NA	NA	NA	NA	NA	NA	NA	pseudogene
ENSGALG00000040692	0	NA	NA	NA	NA	NA	NA	NA	pseudogene
ENSGALG00000043207	0	NA	NA	NA	NA	NA	NA	NA	protein_coding
ENSGALG00000042507	0	NA	NA	NA	NA	NA	NA	NA	protein_coding
ENSGALG00000033482	0	NA	NA	NA	NA	NA	NA	NA	pseudogene
ENSGALG00000032276	0	NA	NA	NA	NA	NA	NA	NA	protein_coding
ENSGALG00000024138	0	NA	NA	NA	NA	NA	NA	NA	protein_coding
ENSGALG00000031300	0	NA	NA	NA	NA	NA	NA	NA	protein_coding
ENSGALG00000018882	0	NA	NA	NA	NA	NA	NA	NA	protein_coding
ENSGALG00000030486	0	NA	NA	NA	NA	NA	NA	NA	protein_coding
ENSGALG00000029144	0	NA	NA	NA	NA	NA	NA	NA	protein_coding
ENSGALG00000024136	0	NA	NA	NA	NA	NA	NA	NA	protein_coding
ENSGALG00000042032	0	NA	NA	NA	NA	NA	NA	NA	protein_coding
ENSGALG00000045026	0	NA	NA	NA	NA	NA	NA	NA	lincRNA
ENSGALG00000009153	24.623904199353895	-2.6531e-07	0.00144269	0.8086812660176794	0.9999271745608962	COPA	ENSMUSG00000026553	Copa	protein_coding
ENSGALG00000030867	0	NA	NA	NA	NA	NA	NA	NA	protein_coding
ENSGALG00000035665	0	NA	NA	NA	NA	NA	NA	NA	protein_coding
ENSGALG00000038929	0	NA	NA	NA	NA	NA	NA	NA	protein_coding
ENSGALG00000029799	0	NA	NA	NA	NA	EDPE	NA	NA	protein_coding
ENSGALG00000018878	0	NA	NA	NA	NA	NA	NA	NA	protein_coding
ENSGALG00000027316	0	NA	NA	NA	NA	NA	ENSMUSG00000078657	Crnn	protein_coding
ENSGALG00000043660	0	NA	NA	NA	NA	NA	NA	NA	protein_coding
ENSGALG00000036711	0.15383854563374427	-9.07559e-08	0.0014427	0.8349790053457424	NA	S100A11	ENSMUSG00000027907	S100a11	protein_coding
ENSGALG00000009147	13.417043758275536	-6.56556e-07	0.00144269	0.47043082953124504	0.9999271745608962	NCSTN	ENSMUSG00000003458	Ncstn	protein_coding
ENSGALG00000025817	0	NA	NA	NA	NA	NHLH1	ENSMUSG00000051251	Nhlh1	protein_coding
ENSGALG00000030643	4.253325480461277	-1.14491e-08	0.00144269	0.9431208956165115	NA	VANGL2	ENSMUSG00000026556	Vangl2	protein_coding
ENSGALG00000037026	0	NA	NA	NA	NA	NA	NA	NA	lincRNA
ENSGALG00000006229	0	NA	NA	NA	NA	NA	NA	NA	protein_coding
ENSGALG00000046393	0	NA	NA	NA	NA	NA	ENSMUSG00000015316	Slamf1	protein_coding
ENSGALG00000035856	0	NA	NA	NA	NA	NA	ENSMUSG00000015355	Cd48	protein_coding
ENSGALG00000040002	0.15383854563374427	-9.07559e-08	0.0014427	0.8349790053457424	NA	NA	ENSMUSG00000004709	Cd244	protein_coding
ENSGALG00000029528	6.9597525278904335	-7.17717e-07	0.00144269	0.2707586876096852	0.9999271745608962	KIRREL	ENSMUSG00000041734	Kirrel	protein_coding
ENSGALG00000046515	2.6911607083130127	-2.2896e-07	0.00144269	0.5854259465236746	NA	NA	NA	NA	protein_coding
ENSGALG00000027712	4.102450459855282	7.175658427562224e-8	0.00144269	0.9126195966907037	NA	NA	NA	NA	protein_coding
ENSGALG00000000669	20.98904444925434	-6.00299e-08	0.00144269	0.9509164214504047	0.9999271745608962	ETV3	ENSMUSG00000003382	Etv3	protein_coding
ENSGALG00000027138	0.8118755521099905	-1.63034e-07	0.0014427	0.4829224050542918	NA	ETV3L	NA	NA	protein_coding
ENSGALG00000039163	24.43292000447032	-7.53325e-07	0.00144269	0.48948383535282797	0.9999271745608962	ARHGEF11	ENSMUSG00000041977	Arhgef11	protein_coding
ENSGALG00000027351	0.3290185032381231	-1.05299e-07	0.0014427	0.7473721796625876	NA	LRRC71	ENSMUSG00000023084	Lrrc71	protein_coding
ENSGALG00000028622	0.3290185032381231	-1.05299e-07	0.0014427	0.7473721796625876	NA	PEAR1	ENSMUSG00000028073	Pear1	protein_coding
ENSGALG00000019019	0	NA	NA	NA	NA	NTRK1	ENSMUSG00000028072	Ntrk1	protein_coding
ENSGALG00000013253	0	NA	NA	NA	NA	INSRR	ENSMUSG00000005640	Insrr	protein_coding
ENSGALG00000026070	0	NA	NA	NA	NA	NA	NA	NA	protein_coding
ENSGALG00000044505	0	NA	NA	NA	NA	NA	ENSMUSG00000028071	Sh2d2a	protein_coding
ENSGALG00000040696	21.113593600902284	7.88216589572304e-8	0.00144269	0.9373756008188677	0.9999271745608962	PRCC	ENSMUSG00000004895	Prcc	protein_coding
ENSGALG00000032847	32.3928	-4.23736e-07	0.00144269	0.7088807620441915	0.9999271745608962	NA	ENSMUSG00000004897	Hdgf	protein_coding
ENSGALG00000032847	32.3928	-4.23736e-07	0.00144269	0.7088807620441915	0.9999271745608962	NA	ENSMUSG00000045835	Hdgfl1	protein_coding
ENSGALG00000030994	14.714197340541673	-3.1868e-07	0.00144269	0.7370452551715152	0.9999271745608962	MRPL24	ENSMUSG00000019710	Mrpl24	protein_coding
ENSGALG00000000576	1.1218425244186725	-2.47426e-08	0.00144269	0.93033	NA	RRNAD1	ENSMUSG00000004896	Rrnad1	protein_coding
ENSGALG00000045721	8.460987689397628	-2.71377e-08	0.00144269	0.968505	0.9999271745608962	NA	NA	NA	lincRNA
ENSGALG00000036184	6.484586788927696	1.6147871724931623e-7	0.00144269	0.824248	0.9999271745608962	NA	NA	NA	lincRNA
ENSGALG00000029140	0.15383854563374427	-9.07559e-08	0.0014427	0.8349790053457424	NA	CRABP2	ENSMUSG00000004885	Crabp2	protein_coding
ENSGALG00000039072	0.40708271657559203	2.0339585917956232e-8	0.00144269	0.9392417404720664	NA	NA	NA	NA	protein_coding
ENSGALG00000013239	0.15383854563374427	-9.07559e-08	0.0014427	0.8349790053457424	NA	NA	ENSMUSG00000004891	Nes	protein_coding
ENSGALG00000045924	0.3290185032381231	-1.05299e-07	0.0014427	0.7473721796625876	NA	NA	NA	NA	protein_coding
ENSGALG00000045469	1.532710432807563	2.7661876069711706e-7	0.00144269	0.37508385005540085	NA	BCAN	ENSMUSG00000004892	Bcan	protein_coding
ENSGALG00000013234	0	NA	NA	NA	NA	HAPLN2	ENSMUSG00000004894	Hapln2	protein_coding
ENSGALG00000013232	0.5609212622093362	-1.51207e-08	0.00144269	0.9539894380156356	NA	RHBG	ENSMUSG00000103766	Gm38392	protein_coding
ENSGALG00000013232	0.5609212622093362	-1.51207e-08	0.00144269	0.9539894380156356	NA	RHBG	ENSMUSG00000104445	Rhbg	protein_coding
ENSGALG00000028381	7.783657299426873	-1.56086e-07	0.00144269	0.780658	0.9999271745608962	NA	ENSMUSG00000092876	Gm25641	miRNA
ENSGALG00000037787	435.9875114184915	1.3241050226177957e-6	0.00144269	0.882639	0.9999271745608962	MEF2D	ENSMUSG00000001419	Mef2d	protein_coding
ENSGALG00000032794	0	NA	NA	NA	NA	NA	NA	NA	lincRNA
ENSGALG00000034042	5.663924665461082	5.398017553653403e-7	0.00144269	0.39021703215875203	0.9999271745608962	NA	ENSMUSG00000028101	Pias3	protein_coding
ENSGALG00000028518	0	NA	NA	NA	NA	gga-mir-6662	NA	NA	miRNA
ENSGALG00000029756	1.0268957349104229	-9.21606e-08	0.00144269	0.9502702426628987	NA	NA	ENSMUSG00000027933	Ints3	protein_coding
ENSGALG00000027046	20.86005338436245	-4.21998e-07	0.00144269	0.6931313411473494	0.9999271745608962	NA	ENSMUSG00000027933	Ints3	protein_coding
ENSGALG00000040958	1.899279280200546	2.2577055142850058e-7	0.00144269	0.5457301963947847	NA	NA	NA	NA	protein_coding
ENSGALG00000037869	0.40708271657559203	2.0339585917956232e-8	0.00144269	0.9392417404720664	NA	NA	NA	NA	protein_coding
ENSGALG00000037379	0	NA	NA	NA	NA	NA	NA	NA	protein_coding
ENSGALG00000011570	106.6606241816969	6.033496500200789e-7	0.00144269	0.70039	0.9999271745608962	ILF2	ENSMUSG00000001016	Ilf2	protein_coding
ENSGALG00000026796	6.9020553913586395	4.468916696354816e-7	0.00144269	0.5284835254358782	0.9999271745608962	SNAPIN	ENSMUSG00000001018	Snapin	protein_coding
ENSGALG00000030407	0	NA	NA	NA	NA	IL6R	ENSMUSG00000027947	Il6ra	protein_coding
ENSGALG00000036125	0.30767709126748854	-1.04818e-07	0.0014427	0.7309272088032986	NA	SHE	ENSMUSG00000046280	She	protein_coding
ENSGALG00000029450	19.143749375402038	3.214081300310157e-7	0.00144269	0.7611499891728899	0.9999271745608962	UBE2Q1	ENSMUSG00000042572	Ube2q1	protein_coding
ENSGALG00000002707	3.698210342024906	-1.61656e-07	0.00144269	0.7453646675752341	NA	CHRNB2	ENSMUSG00000027950	Chrnb2	protein_coding
ENSGALG00000021475	23.351334677128225	4.058626467642169e-8	0.00144269	0.9727595789309614	0.9999271745608962	NA	ENSMUSG00000027951	Adar	protein_coding
ENSGALG00000041559	4.104740340896476	2.3610739301171958e-7	0.00144269	0.655604	NA	NA	NA	NA	lincRNA
ENSGALG00000030554	59.81028193537141	-4.37493e-07	0.00144269	0.7373369948428543	0.9999271745608962	KCNN3	ENSMUSG00000000794	Kcnn3	protein_coding
ENSGALG00000046656	24.30459793798457	5.96383839609413e-8	0.00144269	0.9616920419764806	0.9999271745608962	PMVK	ENSMUSG00000027952	Pmvk	protein_coding
ENSGALG00000039775	3.8918891128547037	1.4636149275464636e-8	0.00144269	0.9818571297833488	NA	SHC1	ENSMUSG00000042626	Shc1	protein_coding
ENSGALG00000028664	0.8118755521099905	-1.63034e-07	0.0014427	0.4829224050542918	NA	NA	ENSMUSG00000062687	Cks1brt	protein_coding
ENSGALG00000028664	0.8118755521099905	-1.63034e-07	0.0014427	0.4829224050542918	NA	NA	ENSMUSG00000028044	Cks1b	protein_coding
ENSGALG00000027700	7.433149361419122	-4.90835e-07	0.00144269	0.4816973826944667	0.9999271745608962	FLAD1	ENSMUSG00000042642	Flad1	protein_coding
ENSGALG00000041484	1.5664755851491248	1.0194659428140619e-8	0.00144269	0.995578	NA	NA	ENSMUSG00000096192	Gm18856	protein_coding
ENSGALG00000041484	1.5664755851491248	1.0194659428140619e-8	0.00144269	0.995578	NA	NA	ENSMUSG00000028042	Zbtb7b	protein_coding
ENSGALG00000039417	2.092015457962261	-1.09395e-07	0.00144269	0.7903826549735768	NA	SMAD4	ENSMUSG00000024515	Smad4	protein_coding
ENSGALG00000042129	121.10303337295801	-1.90812e-07	0.00144269	0.8917273154811111	0.9999271745608962	CHTOP	ENSMUSG00000001017	Chtop	protein_coding
ENSGALG00000034458	0	NA	NA	NA	NA	S100A1	ENSMUSG00000044080	S100a1	protein_coding
ENSGALG00000046614	2.364580108915077	2.7726750817575913e-7	0.00144269	0.32458972828197635	NA	S100A13	ENSMUSG00000042312	S100a13	protein_coding
ENSGALG00000042721	0	NA	NA	NA	NA	S100A14	ENSMUSG00000042306	S100a14	protein_coding
ENSGALG00000028924	0	NA	NA	NA	NA	S100A16	ENSMUSG00000074457	S100a16	protein_coding
ENSGALG00000037599	0.15383854563374427	-9.07559e-08	0.0014427	0.8349790053457424	NA	NA	ENSMUSG00000001020	S100a4	protein_coding
ENSGALG00000026613	8.739627413204936	7.770741447572981e-7	0.00144269	0.26899171283878476	0.9999271745608962	NA	ENSMUSG00000001020	S100a4	protein_coding
ENSGALG00000041826	3.4275308772082553	2.9689004505940783e-7	0.00144269	0.5358397605783884	NA	S100A6	ENSMUSG00000001025	S100a6	protein_coding
ENSGALG00000024272	0	NA	NA	NA	NA	S100A8	ENSMUSG00000056054	S100a8	protein_coding
ENSGALG00000032403	0	NA	NA	NA	NA	NA	NA	NA	protein_coding
ENSGALG00000039344	0	NA	NA	NA	NA	EDKM-b	NA	NA	protein_coding
ENSGALG00000039876	0.15383854563374427	-9.07559e-08	0.0014427	0.8349790053457424	NA	NA	NA	NA	protein_coding
ENSGALG00000039750	0	NA	NA	NA	NA	NA	NA	NA	protein_coding
ENSGALG00000038552	0	NA	NA	NA	NA	NA	NA	NA	pseudogene
ENSGALG00000032318	0	NA	NA	NA	NA	NA	NA	NA	protein_coding
ENSGALG00000000341	0	NA	NA	NA	NA	NA	NA	NA	protein_coding
ENSGALG00000038478	0	NA	NA	NA	NA	NA	NA	NA	pseudogene
ENSGALG00000044257	0	NA	NA	NA	NA	NA	NA	NA	protein_coding
ENSGALG00000041382	0	NA	NA	NA	NA	NA	NA	NA	protein_coding
ENSGALG00000033392	0	NA	NA	NA	NA	NA	NA	NA	pseudogene
ENSGALG00000032721	0	NA	NA	NA	NA	EDCH4	NA	NA	protein_coding
ENSGALG00000040847	0	NA	NA	NA	NA	EDQM3	NA	NA	protein_coding
ENSGALG00000029526	0	NA	NA	NA	NA	NA	NA	NA	protein_coding
ENSGALG00000030596	0	NA	NA	NA	NA	NA	NA	NA	protein_coding
ENSGALG00000031901	0	NA	NA	NA	NA	EDbeta	NA	NA	protein_coding
ENSGALG00000030242	0.15383854563374427	-9.07559e-08	0.0014427	0.8349790053457424	NA	EDMTFH	NA	NA	protein_coding
ENSGALG00000034126	0	NA	NA	NA	NA	EDMTF4	NA	NA	protein_coding
ENSGALG00000039954	0	NA	NA	NA	NA	NA	NA	NA	pseudogene
ENSGALG00000033581	0	NA	NA	NA	NA	NA	NA	NA	pseudogene
ENSGALG00000043714	0	NA	NA	NA	NA	NA	NA	NA	pseudogene
ENSGALG00000035100	0	NA	NA	NA	NA	NA	NA	NA	protein_coding
ENSGALG00000026964	0	NA	NA	NA	NA	NA	NA	NA	protein_coding
ENSGALG00000013664	0	NA	NA	NA	NA	NA	NA	NA	protein_coding
ENSGALG00000034391	0	NA	NA	NA	NA	NA	NA	NA	protein_coding
ENSGALG00000025891	0	NA	NA	NA	NA	NA	NA	NA	protein_coding
ENSGALG00000032010	0	NA	NA	NA	NA	NA	NA	NA	protein_coding
ENSGALG00000027475	0	NA	NA	NA	NA	NA	NA	NA	protein_coding
ENSGALG00000032824	0	NA	NA	NA	NA	NA	NA	NA	protein_coding
ENSGALG00000029958	0	NA	NA	NA	NA	NA	NA	NA	pseudogene
ENSGALG00000029861	0	NA	NA	NA	NA	NA	NA	NA	protein_coding
ENSGALG00000029468	0	NA	NA	NA	NA	NA	NA	NA	pseudogene
ENSGALG00000028374	0	NA	NA	NA	NA	NA	NA	NA	protein_coding
ENSGALG00000027975	0	NA	NA	NA	NA	NA	NA	NA	protein_coding
ENSGALG00000026527	0	NA	NA	NA	NA	NA	NA	NA	protein_coding
ENSGALG00000013668	0	NA	NA	NA	NA	NA	NA	NA	protein_coding
ENSGALG00000030405	0	NA	NA	NA	NA	NA	NA	NA	protein_coding
ENSGALG00000026754	0	NA	NA	NA	NA	NA	NA	NA	protein_coding
ENSGALG00000027167	0	NA	NA	NA	NA	NA	NA	NA	protein_coding
ENSGALG00000038424	0	NA	NA	NA	NA	NA	NA	NA	protein_coding
ENSGALG00000044754	0	NA	NA	NA	NA	NA	NA	NA	protein_coding
ENSGALG00000029687	37.55548341398206	5.053457463828259e-9	0.00144269	0.999552	0.9999271745608962	SLC39A1	ENSMUSG00000052310	Slc39a1	protein_coding
ENSGALG00000037441	83.15608180406434	-5.4887e-06	0.0014427	0.9450873636059477	0.9999271745608962	RPS27	ENSMUSG00000090733	Rps27	protein_coding
ENSGALG00000041435	0	NA	NA	NA	NA	NA	ENSMUSG00000027939	Nup210l	protein_coding
ENSGALG00000013537	57.92552080934643	-9.42613e-07	0.00144269	0.5071385081643858	0.9999271745608962	TPM3	ENSMUSG00000058126	Tpm3-rs7	protein_coding
ENSGALG00000013537	57.92552080934643	-9.42613e-07	0.00144269	0.5071385081643858	0.9999271745608962	TPM3	ENSMUSG00000027940	Tpm3	protein_coding
ENSGALG00000026685	0	NA	NA	NA	NA	NA	NA	NA	miRNA
ENSGALG00000034258	2.0094924088249386	-3.28021e-07	0.00144269	0.33818205815182867	NA	C25H1ORF43	ENSMUSG00000027942	4933434E20Rik	protein_coding
ENSGALG00000024094	20.662836802664554	1.1643944284113848e-6	0.00144269	0.2685875516411265	0.9999271745608962	UBAP2L	ENSMUSG00000042520	Ubap2l	protein_coding
ENSGALG00000027560	0.5815890301934155	1.2217241396684907e-7	0.0014427	0.5660120467079982	NA	gga-mir-3536	NA	NA	miRNA
ENSGALG00000025620	0	NA	NA	NA	NA	SNORA58	ENSMUSG00000064938	Mir3068	snoRNA
ENSGALG00000025620	0	NA	NA	NA	NA	SNORA58	ENSMUSG00000077569	Gm24608	snoRNA
ENSGALG00000039865	40.24815635562309	-1.74528e-07	0.00144269	0.8920842182763276	0.9999271745608962	NA	NA	NA	lincRNA
ENSGALG00000025924	0	NA	NA	NA	NA	AQP10	NA	NA	protein_coding
ENSGALG00000034501	3.3867480589441192	-3.84793e-07	0.00144269	0.4211204970770657	NA	ATP8B2	ENSMUSG00000060671	Atp8b2	protein_coding
ENSGALG00000041797	1.2189582686855824	-1.60614e-07	0.00144269	0.5881246405637677	NA	SCAMP3	ENSMUSG00000028049	Scamp3	protein_coding
ENSGALG00000029444	30.753161435626385	-8.10838e-07	0.00144269	0.4580181884985115	0.9999271745608962	CLK2	ENSMUSG00000068917	Clk2	protein_coding
ENSGALG00000033653	4.488070838177706	-1.65514e-07	0.00144269	0.7444909069735566	NA	HCN3	ENSMUSG00000028051	Hcn3	protein_coding
ENSGALG00000028880	23.70990134947312	1.3326458722952487e-7	0.00144269	0.9096718880334407	0.9999271745608962	NA	ENSMUSG00000105204	Gm43738	protein_coding
ENSGALG00000028880	23.70990134947312	1.3326458722952487e-7	0.00144269	0.9096718880334407	0.9999271745608962	NA	ENSMUSG00000059743	Fdps	protein_coding
ENSGALG00000032895	0.8348332011352633	1.7176772986366616e-7	0.0014427	0.42963147699724125	NA	NA	ENSMUSG00000105204	Gm43738	protein_coding
ENSGALG00000032895	0.8348332011352633	1.7176772986366616e-7	0.0014427	0.42963147699724125	NA	NA	ENSMUSG00000059743	Fdps	protein_coding
ENSGALG00000046464	43.17143221269978	1.3534050353720443e-8	0.00144269	0.9943334618494272	0.9999271745608962	NA	NA	NA	protein_coding
ENSGALG00000025563	0	NA	NA	NA	NA	gga-mir-1629	NA	NA	miRNA
ENSGALG00000014638	254.8352688369835	-5.66643e-07	0.00144269	0.7143057707653935	0.9999271745608962	ASH1L	ENSMUSG00000028053	Ash1l	protein_coding
ENSGALG00000019796	10.849993661593622	6.087635423485264e-7	0.00144269	0.47248814839629716	0.9999271745608962	DAP3	ENSMUSG00000068921	Dap3	protein_coding
ENSGALG00000019794	44.23639373899207	-2.36511e-07	0.00144269	0.8402508574077288	0.9999271745608962	MSTO1	ENSMUSG00000068922	Msto1	protein_coding
ENSGALG00000014643	46.8455	9.102611984008581e-8	0.00144269	0.9505120555077887	0.9999271745608962	NA	ENSMUSG00000054199	Gon4l	protein_coding
ENSGALG00000014646	56.54582813818678	6.223031385444332e-7	0.00144269	0.6682217924687428	0.9999271745608962	SYT11	ENSMUSG00000068923	Syt11	protein_coding
ENSGALG00000025499	0	NA	NA	NA	NA	gga-mir-1752	NA	NA	miRNA
ENSGALG00000014647	36.580505788346926	-5.83725e-07	0.00144269	0.6338560670713567	0.9999271745608962	RIT1	ENSMUSG00000028057	Rit1	protein_coding
ENSGALG00000014652	56.77893016233211	3.5963892833114206e-7	0.00144269	0.8064165490607321	0.9999271745608962	KIAA0907	ENSMUSG00000028060	2810403A07Rik	protein_coding
ENSGALG00000040025	0	NA	NA	NA	NA	SCARNA4	ENSMUSG00000105886	Gm22813	scaRNA
ENSGALG00000040025	0	NA	NA	NA	NA	SCARNA4	ENSMUSG00000105448	Gm25820	scaRNA
ENSGALG00000040025	0	NA	NA	NA	NA	SCARNA4	ENSMUSG00000106307	Gm23370	scaRNA
ENSGALG00000040025	0	NA	NA	NA	NA	SCARNA4	ENSMUSG00000105120	Gm26413	scaRNA
ENSGALG00000040025	0	NA	NA	NA	NA	SCARNA4	ENSMUSG00000105400	Gm22897	scaRNA
ENSGALG00000040025	0	NA	NA	NA	NA	SCARNA4	ENSMUSG00000088777	Gm26039	scaRNA
ENSGALG00000040025	0	NA	NA	NA	NA	SCARNA4	ENSMUSG00000087990	Gm25058	scaRNA
ENSGALG00000040025	0	NA	NA	NA	NA	SCARNA4	ENSMUSG00000087716	Gm25825	scaRNA
ENSGALG00000039433	0	NA	NA	NA	NA	SCARNA15	ENSMUSG00000105288	Gm25820	scaRNA
ENSGALG00000039433	0	NA	NA	NA	NA	SCARNA15	ENSMUSG00000105450	Gm22813	scaRNA
ENSGALG00000039433	0	NA	NA	NA	NA	SCARNA15	ENSMUSG00000104857	Gm26413	scaRNA
ENSGALG00000039433	0	NA	NA	NA	NA	SCARNA15	ENSMUSG00000106272	Gm22897	scaRNA
ENSGALG00000039433	0	NA	NA	NA	NA	SCARNA15	ENSMUSG00000106489	Gm23370	scaRNA
ENSGALG00000043021	1.564185704107931	-2.53854e-07	0.00144269	0.47955277111600436	NA	HORMAD1	ENSMUSG00000028109	Hormad1	protein_coding
ENSGALG00000014640	0.4615156369012329	-1.18464e-07	0.0014427	0.6446886383643013	NA	NA	ENSMUSG00000046519	Golph3l	protein_coding
ENSGALG00000037480	10.810153436397568	4.318739050863585e-7	0.00144269	0.6178693348705614	0.9999271745608962	ENSA	ENSMUSG00000038619	Ensa	protein_coding
ENSGALG00000044383	24.90159115613257	-6.80302e-08	0.00144269	0.9481874030655879	0.9999271745608962	NA	ENSMUSG00000038612	Mcl1	protein_coding
ENSGALG00000045917	13.26647495722808	8.209584898619374e-8	0.00144269	0.9173022006213124	0.9999271745608962	NA	NA	NA	lincRNA
ENSGALG00000043416	3.2765349303197264	1.2872448781595902e-7	0.00144269	0.7743661138455391	NA	TARS2	ENSMUSG00000028107	Tars2	protein_coding
ENSGALG00000014656	47.911713165241316	-4.426e-07	0.00144269	0.7469516769486003	0.9999271745608962	RPRD2	ENSMUSG00000028106	Rprd2	protein_coding
ENSGALG00000028205	336.5112480881902	-1.03316e-06	0.00144269	0.5647977237695341	0.9999271745608962	PRPF3	ENSMUSG00000015748	Prpf3	protein_coding
ENSGALG00000000456	2.5359748747061577	7.076709077915531e-8	0.00144269	0.8789629895861399	NA	MRPS21	ENSMUSG00000054312	Mrps21	protein_coding
ENSGALG00000045163	0.29079451509670773	1.1264836257908524e-7	0.0014427	0.7202818737733538	NA	APH1A	ENSMUSG00000015750	Aph1a	protein_coding
ENSGALG00000040336	0	NA	NA	NA	NA	NA	NA	NA	lincRNA
ENSGALG00000018702	4.9066347020561425	-8.77921e-07	0.00144269	0.060759513530168084	NA	NA	NA	NA	lincRNA
ENSGALG00000010507	0	NA	NA	NA	NA	NA	ENSMUSG00000070524	Fcrlb	protein_coding
ENSGALG00000010507	0	NA	NA	NA	NA	NA	ENSMUSG00000059994	Fcrl1	protein_coding
ENSGALG00000010507	0	NA	NA	NA	NA	NA	ENSMUSG00000005339	Fcer1a	protein_coding
ENSGALG00000010507	0	NA	NA	NA	NA	NA	ENSMUSG00000026656	Fcgr2b	protein_coding
ENSGALG00000010507	0	NA	NA	NA	NA	NA	ENSMUSG00000015852	Fcrls	protein_coding
ENSGALG00000010507	0	NA	NA	NA	NA	NA	ENSMUSG00000048031	Fcrl5	protein_coding
ENSGALG00000010507	0	NA	NA	NA	NA	NA	ENSMUSG00000059089	Fcgr4	protein_coding
ENSGALG00000010507	0	NA	NA	NA	NA	NA	ENSMUSG00000038421	Fcrla	protein_coding
ENSGALG00000010507	0	NA	NA	NA	NA	NA	ENSMUSG00000070504	Fcrl6	protein_coding
ENSGALG00000010507	0	NA	NA	NA	NA	NA	ENSMUSG00000015947	Fcgr1	protein_coding
ENSGALG00000010507	0	NA	NA	NA	NA	NA	ENSMUSG00000059498	Fcgr3	protein_coding
ENSGALG00000027697	0	NA	NA	NA	NA	gga-mir-6646-2	NA	NA	miRNA
ENSGALG00000039816	1.5716080649355337	-3.01707e-09	0.00144269	0.9913408583026591	NA	NA	NA	NA	lincRNA
ENSGALG00000040103	0	NA	NA	NA	NA	NA	NA	NA	lincRNA
ENSGALG00000039547	0	NA	NA	NA	NA	NA	NA	NA	lincRNA
ENSGALG00000036925	23.35606710759002	-6.47429e-07	0.00144269	0.5334694640711798	0.9999271745608962	NA	ENSMUSG00000005338	Cadm3	protein_coding
ENSGALG00000022137	0	NA	NA	NA	NA	NA	ENSMUSG00000079180	Mptx2	protein_coding
ENSGALG00000022137	0	NA	NA	NA	NA	NA	ENSMUSG00000026542	Apcs	protein_coding
ENSGALG00000022137	0	NA	NA	NA	NA	NA	ENSMUSG00000037942	Crp	protein_coding
ENSGALG00000022137	0	NA	NA	NA	NA	NA	ENSMUSG00000026531	Mptx1	protein_coding
ENSGALG00000039887	0	NA	NA	NA	NA	NA	ENSMUSG00000079180	Mptx2	protein_coding
ENSGALG00000039887	0	NA	NA	NA	NA	NA	ENSMUSG00000026542	Apcs	protein_coding
ENSGALG00000039887	0	NA	NA	NA	NA	NA	ENSMUSG00000037942	Crp	protein_coding
ENSGALG00000039887	0	NA	NA	NA	NA	NA	ENSMUSG00000026531	Mptx1	protein_coding
ENSGALG00000046497	15.326856947130429	1.6197996767110686e-8	0.00144269	0.9901891502406671	0.9999271745608962	NA	NA	NA	lincRNA
ENSGALG00000031193	5.342076496524943	5.3532636459676294e-8	0.00144269	0.9364132995214675	0.9999271745608962	NA	ENSMUSG00000037995	Igsf9	protein_coding
ENSGALG00000036086	22.18425049864556	-4.45228e-07	0.00144269	0.650679	0.9999271745608962	TAGLN2	ENSMUSG00000026547	Tagln2	protein_coding
ENSGALG00000043885	2.3422961038763597	-1.06726e-07	0.00144269	0.7807783522852655	NA	CFAP45	ENSMUSG00000026546	Cfap45	protein_coding
ENSGALG00000038231	1.0982112314068444	-2.19757e-07	0.0014427	0.3563031915120534	NA	NA	NA	NA	lincRNA
ENSGALG00000038810	6.363839751648958	6.627167322765346e-8	0.00144269	0.9253671274124324	0.9999271745608962	NA	NA	NA	protein_coding
ENSGALG00000030502	0.15383854563374427	-9.07559e-08	0.0014427	0.8349790053457424	NA	ADAMTS4	ENSMUSG00000006403	Adamts4	protein_coding
ENSGALG00000041418	24.03190218678867	-5.9827e-07	0.00144269	0.597565	0.9999271745608962	NDUFS2	ENSMUSG00000013593	Ndufs2	protein_coding
ENSGALG00000044440	0	NA	NA	NA	NA	NA	NA	NA	lincRNA
ENSGALG00000000764	18.959153221526847	5.174764370043342e-7	0.00144269	0.6131084907281139	0.9999271745608962	SSR2	ENSMUSG00000041355	Ssr2	protein_coding
ENSGALG00000000775	0.3290185032381231	-1.05299e-07	0.0014427	0.7473721796625876	NA	CTSS	ENSMUSG00000038642	Ctss	protein_coding
ENSGALG00000028147	3.214679649166483	5.616870060985808e-8	0.00144269	0.9011072736680993	NA	CTSK	ENSMUSG00000028111	Ctsk	protein_coding
ENSGALG00000000751	19.909332031072914	2.6822161784924004e-7	0.00144269	0.8011275504571462	0.9999271745608962	ARNT	ENSMUSG00000015522	Arnt	protein_coding
ENSGALG00000024051	27.111669249387898	3.350004725229315e-7	0.00144269	0.7585179635655919	0.9999271745608962	SETDB1	ENSMUSG00000015697	Setdb1	protein_coding
ENSGALG00000039141	0.29079451509670773	1.1264836257908524e-7	0.0014427	0.7202818737733538	NA	CERS2	ENSMUSG00000015714	Cers2	protein_coding
ENSGALG00000028499	4.2415753840769055	7.69359889860546e-8	0.00144269	0.8881240958906118	NA	FAM63A	ENSMUSG00000038712	Fam63a	protein_coding
ENSGALG00000042220	14.66843006529012	-5.99542e-07	0.00144269	0.5145131813325637	0.9999271745608962	PRUNE1	ENSMUSG00000015711	Prune1	protein_coding
ENSGALG00000028119	2.2069563714680345	1.828028636028853e-7	0.00144269	0.736618	NA	CDC42SE1	ENSMUSG00000046722	Cdc42se1	protein_coding
ENSGALG00000044125	115.55687994277243	-7.45469e-07	0.00144269	0.6050219378035365	0.9999271745608962	MLLT11	ENSMUSG00000053192	Mllt11	protein_coding
ENSGALG00000046389	0.15383854563374427	-9.07559e-08	0.0014427	0.8349790053457424	NA	NA	NA	NA	protein_coding
ENSGALG00000026734	4.789793782873237	-4.57168e-07	0.00144269	0.42869954187096854	NA	GABPB2	ENSMUSG00000038766	Gabpb2	protein_coding
ENSGALG00000045312	0.29079451509670773	1.1264836257908524e-7	0.0014427	0.7202818737733538	NA	SEMA6C	ENSMUSG00000038777	Sema6c	protein_coding
ENSGALG00000046607	15.858202943716527	-1.76564e-07	0.00144269	0.8540181988842954	0.9999271745608962	SCNM1	ENSMUSG00000092607	Scnm1	protein_coding
ENSGALG00000030247	0	NA	NA	NA	NA	TMOD4	ENSMUSG00000005628	Tmod4	protein_coding
ENSGALG00000000793	1.9986849055086495	2.92374452876564e-7	0.00144269	0.3497781280712619	NA	VPS72	ENSMUSG00000008958	Vps72	protein_coding
ENSGALG00000027372	44.60022399136646	1.643917595732387e-8	0.00144269	0.9935137274279295	0.9999271745608962	PIP5K1A	ENSMUSG00000028126	Pip5k1a	protein_coding
ENSGALG00000028505	34.69850913364177	-1.71e-07	0.00144269	0.8845868941414553	0.9999271745608962	PSMD4	ENSMUSG00000005625	Psmd4	protein_coding
ENSGALG00000040270	3.4249720470855345	-4.61166e-07	0.00144269	0.2757202399503999	NA	ZNF687	ENSMUSG00000019338	Zfp687	protein_coding
ENSGALG00000031784	2.2688116526212783	2.452351378780015e-7	0.00144269	0.5656593732048123	NA	NA	NA	NA	lincRNA
ENSGALG00000024034	0.6978772316722998	9.094260276841486e-8	0.00144269	0.7375520894163075	NA	PI4KB	ENSMUSG00000038861	Pi4kb	protein_coding
ENSGALG00000000836	16.27810944998766	4.912788412998638e-7	0.00144269	0.6197997037622822	0.9999271745608962	RFX5	ENSMUSG00000005774	Rfx5	protein_coding
ENSGALG00000018415	0	NA	NA	NA	NA	NA	ENSMUSG00000068877	Selenbp2	protein_coding
ENSGALG00000018415	0	NA	NA	NA	NA	NA	ENSMUSG00000068874	Selenbp1	protein_coding
ENSGALG00000044765	0	NA	NA	NA	NA	NA	ENSMUSG00000068877	Selenbp2	protein_coding
ENSGALG00000044765	0	NA	NA	NA	NA	NA	ENSMUSG00000068874	Selenbp1	protein_coding
ENSGALG00000042695	0.15383854563374427	-9.07559e-08	0.0014427	0.8349790053457424	NA	NA	ENSMUSG00000068877	Selenbp2	protein_coding
ENSGALG00000042695	0.15383854563374427	-9.07559e-08	0.0014427	0.8349790053457424	NA	NA	ENSMUSG00000068874	Selenbp1	protein_coding
ENSGALG00000000866	0.5815890301934155	1.2217241396684907e-7	0.0014427	0.5660120467079982	NA	NA	ENSMUSG00000068877	Selenbp2	protein_coding
ENSGALG00000000866	0.5815890301934155	1.2217241396684907e-7	0.0014427	0.5660120467079982	NA	NA	ENSMUSG00000068874	Selenbp1	protein_coding
ENSGALG00000036365	90.15005715201906	7.959999777239819e-8	0.00144269	0.9615046373561575	0.9999271745608962	NA	ENSMUSG00000038902	Pogz	protein_coding
ENSGALG00000000905	14.950006217608717	1.7795173709841666e-7	0.00144269	0.8575907291673422	0.9999271745608962	PSMB4	ENSMUSG00000005779	Psmb4	protein_coding
ENSGALG00000045486	0.15383854563374427	-9.07559e-08	0.0014427	0.8349790053457424	NA	NA	NA	NA	protein_coding
ENSGALG00000000920	0.444633	3.074588785986631e-8	0.00144269	0.9230049834923583	NA	CGN	ENSMUSG00000068876	Cgn	protein_coding
ENSGALG00000026966	0	NA	NA	NA	NA	gga-mir-6620	NA	NA	miRNA
ENSGALG00000032955	13.60572114956201	-1.17107e-07	0.00144269	0.8976005152878208	0.9999271745608962	TUFT1	ENSMUSG00000005968	Tuft1	protein_coding
ENSGALG00000040687	16.85822009196488	4.0474656176925297e-7	0.00144269	0.6804759069196692	0.9999271745608962	SNX27	ENSMUSG00000028136	Snx27	protein_coding
ENSGALG00000028478	31.337396377113237	-4.16586e-09	0.00144269	0.9933506461646402	0.9999271745608962	NA	ENSMUSG00000028137	Celf3	protein_coding
ENSGALG00000042941	41.36079743981956	2.479629580384258e-7	0.00144269	0.8529224362782698	0.9999271745608962	MRPL9	ENSMUSG00000028140	Mrpl9	protein_coding
ENSGALG00000031812	9.504645074196299	-3.43668e-07	0.00144269	0.6380079272194188	0.9999271745608962	TDRKH	ENSMUSG00000041912	Tdrkh	protein_coding
ENSGALG00000033941	15.38251158356623	8.507654628345418e-7	0.00144269	0.33997312835510957	0.9999271745608962	RORC	ENSMUSG00000028150	Rorc	protein_coding
ENSGALG00000026039	11.57382380941582	-5.14307e-07	0.00144269	0.5472964695571984	0.9999271745608962	NA	ENSMUSG00000028145	Them4	protein_coding
ENSGALG00000026039	11.57382380941582	-5.14307e-07	0.00144269	0.5472964695571984	0.9999271745608962	NA	ENSMUSG00000028148	Them5	protein_coding
ENSGALG00000028774	6.4876983367544385	4.904098923708084e-7	0.00144269	0.4345068376662133	0.9999271745608962	S100A10	ENSMUSG00000041959	S100a10	protein_coding
ENSGALG00000043129	49.07119311498556	-1.46458e-07	0.00144269	0.9074835874541456	0.9999271745608962	DEDD	ENSMUSG00000013973	Dedd	protein_coding
ENSGALG00000007585	2.248143884637199	8.35630721723791e-8	0.00144269	0.85172	NA	NIT1	ENSMUSG00000013997	Nit1	protein_coding
ENSGALG00000026374	25.061356751821812	6.2811452011220756e-9	0.00144269	0.9992166524224947	0.9999271745608962	PFDN2	ENSMUSG00000006412	Pfdn2	protein_coding
ENSGALG00000000048	23.46775862443061	-8.51441e-07	0.00144269	0.4060389711563372	0.9999271745608962	NA	NA	NA	protein_coding
ENSGALG00000045176	5.501316471026625	5.757960254827672e-7	0.00144269	0.32211263282976027	0.9999271745608962	NA	NA	NA	lincRNA
ENSGALG00000029599	12.95742348147102	3.695207165400708e-7	0.00144269	0.6812493068254167	0.9999271745608962	ACVR1B	ENSMUSG00000000532	Acvr1b	protein_coding
ENSGALG00000035635	0	NA	NA	NA	NA	ACVRL1	ENSMUSG00000000530	Acvrl1	protein_coding
ENSGALG00000031724	0	NA	NA	NA	NA	NA	ENSMUSG00000047034	Ankrd33	protein_coding
ENSGALG00000033339	0	NA	NA	NA	NA	NA	ENSMUSG00000095440	Fignl2	protein_coding
ENSGALG00000043728	1343.2513475182911	2.217764353799652e-7	0.00144269	0.9044310861215265	0.9999271745608962	SCN8A	ENSMUSG00000023033	Scn8a	protein_coding
ENSGALG00000030776	2.3216283358922807	-2.83223e-07	0.00144269	0.487882	NA	NA	ENSMUSG00000054619	Mettl7a1	protein_coding
ENSGALG00000030776	2.3216283358922807	-2.83223e-07	0.00144269	0.487882	NA	NA	ENSMUSG00000056487	Mettl7a2	protein_coding
ENSGALG00000030776	2.3216283358922807	-2.83223e-07	0.00144269	0.487882	NA	NA	ENSMUSG00000025347	Mettl7b	protein_coding
ENSGALG00000030776	2.3216283358922807	-2.83223e-07	0.00144269	0.487882	NA	NA	ENSMUSG00000058057	Mettl7a3	protein_coding
ENSGALG00000030776	2.3216283358922807	-2.83223e-07	0.00144269	0.487882	NA	NA	ENSMUSG00000093789	Methig1	protein_coding
ENSGALG00000036550	0	NA	NA	NA	NA	TMPRSS12	ENSMUSG00000045631	Tmprss12	protein_coding
ENSGALG00000033614	18.729917941985395	5.702908761009262e-8	0.00144269	0.9597949935481587	0.9999271745608962	NA	ENSMUSG00000023027	Atf1	protein_coding
ENSGALG00000037234	45.77149805656745	1.7107714393688203e-7	0.00144269	0.9007616992834933	0.9999271745608962	NA	NA	NA	lincRNA
ENSGALG00000034965	157.86083712969094	4.2823230457714396e-7	0.00144269	0.804759	0.9999271745608962	DIP2B	ENSMUSG00000023026	Dip2b	protein_coding
ENSGALG00000040979	0	NA	NA	NA	NA	gga-mir-1668	NA	NA	miRNA
ENSGALG00000042122	96.65214017644983	-3.80713e-06	0.0014427	0.9401415208268649	0.9999271745608962	LARP4	ENSMUSG00000023025	Larp4	protein_coding
ENSGALG00000034742	13.106534242223383	-2.79852e-07	0.00144269	0.75617	0.9999271745608962	LIMA1	ENSMUSG00000023022	Lima1	protein_coding
ENSGALG00000039734	89.80830526348628	-3.1741e-06	0.00144269	0.8809480725576819	0.9999271745608962	CERS5	ENSMUSG00000023021	Cers5	protein_coding
ENSGALG00000033441	19.89918799778263	4.71159482445292e-7	0.00144269	0.6533817008092313	0.9999271745608962	COX14	ENSMUSG00000023020	Cox14	protein_coding
ENSGALG00000034025	76.19639828874779	-4.52729e-07	0.00144269	0.7631339751156733	0.9999271745608962	ASIC1	ENSMUSG00000023017	Asic1	protein_coding
ENSGALG00000029247	11.138498295649136	4.864701081810069e-7	0.00144269	0.5754177319453735	0.9999271745608962	SMARCD1	ENSMUSG00000023018	Smarcd1	protein_coding
ENSGALG00000033231	2.437916537371165	-2.91494e-07	0.00144269	0.4549184766083127	NA	RACGAP1	ENSMUSG00000023015	Racgap1	protein_coding
ENSGALG00000039710	76.1948	-5.06504e-07	0.00144269	0.7288972087983311	0.9999271745608962	HDAC7	ENSMUSG00000022475	Hdac7	protein_coding
ENSGALG00000040220	0.15383854563374427	-9.07559e-08	0.0014427	0.8349790053457424	NA	TWIST3	NA	NA	protein_coding
ENSGALG00000036380	8.938712258483086	-1.16063e-07	0.00144269	0.8801208032799787	0.9999271745608962	SLC48A1	ENSMUSG00000081534	Slc48a1	protein_coding
ENSGALG00000043775	6.232689905958959	-1.6227e-07	0.00144269	0.8103608526049992	0.9999271745608962	RAPGEF3	ENSMUSG00000022469	Rapgef3	protein_coding
ENSGALG00000039970	0	NA	NA	NA	NA	ENDOU	ENSMUSG00000022468	Endou	protein_coding
ENSGALG00000034306	0	NA	NA	NA	NA	NEUROD4	ENSMUSG00000048015	Neurod4	protein_coding
ENSGALG00000037826	1.8976630431459078	-1.18524e-07	0.00144269	0.7099224281856583	NA	NA	ENSMUSG00000034833	Tespa1	protein_coding
ENSGALG00000043112	0	NA	NA	NA	NA	NA	NA	NA	protein_coding
ENSGALG00000036282	1.5855271160785658	-2.39667e-07	0.00144269	0.48135829320205525	NA	PRKAG1	ENSMUSG00000067713	Prkag1	protein_coding
ENSGALG00000035501	2.6248465913599155	-4.12645e-07	0.00144269	0.22469294498441714	NA	NA	ENSMUSG00000048154	Kmt2d	protein_coding
ENSGALG00000031702	11.669039548005596	-1.47846e-08	0.00144269	0.9833597482677019	0.9999271745608962	NA	ENSMUSG00000048154	Kmt2d	protein_coding
ENSGALG00000031707	0	NA	NA	NA	NA	DHH	ENSMUSG00000023000	Dhh	protein_coding
ENSGALG00000037665	0	NA	NA	NA	NA	LMBR1L	ENSMUSG00000022999	Lmbr1l	protein_coding
ENSGALG00000037953	204.70233114133796	-1.31294e-07	0.00144269	0.9251959124516587	0.9999271745608962	TUBA1A	ENSMUSG00000072235	Tuba1a	protein_coding
ENSGALG00000040260	3.295707387531701	2.524333600183904e-7	0.00144269	0.6235230135666647	NA	TUBA1C	NA	NA	protein_coding
ENSGALG00000038840	0	NA	NA	NA	NA	NA	NA	NA	protein_coding
ENSGALG00000046169	3.5539529380168733	-1.82445e-07	0.00144269	0.7240324747253899	NA	PYM1	ENSMUSG00000064030	Pym1	protein_coding
ENSGALG00000038110	2.403477741043048	9.177513315809209e-8	0.00144269	0.8165748780072191	NA	DGKA	ENSMUSG00000025357	Dgka	protein_coding
ENSGALG00000035350	0.30767709126748854	-1.04818e-07	0.0014427	0.7309272088032986	NA	PMEL	ENSMUSG00000025359	Pmel	protein_coding
ENSGALG00000032699	0.5815890301934155	1.2217241396684907e-7	0.0014427	0.5660120467079982	NA	CDK2	ENSMUSG00000025358	Cdk2	protein_coding
ENSGALG00000042482	9.45247	-1.12264e-07	0.00144269	0.879706	0.9999271745608962	RAB5B	ENSMUSG00000000711	Rab5b	protein_coding
ENSGALG00000035993	0.9106075334315386	5.216611559723725e-8	0.00144269	0.8129208864799299	NA	SUOX	ENSMUSG00000049858	Suox	protein_coding
ENSGALG00000035734	4.311395569801223	-2.38162e-07	0.00144269	0.6800053083348456	NA	IKZF4	ENSMUSG00000002578	Ikzf4	protein_coding
ENSGALG00000032052	74.28060718003465	-8.7251e-07	0.00144269	0.5085005932729765	0.9999271745608962	RPS26	ENSMUSG00000025362	Rps26	protein_coding
ENSGALG00000033510	1.065119723051838	-1.22821e-07	0.00144269	0.6624805428554321	NA	ERBB3	ENSMUSG00000018166	Erbb3	protein_coding
ENSGALG00000034218	13.313831373017809	6.779513765881525e-7	0.00144269	0.45846931577428895	0.9999271745608962	NA	ENSMUSG00000025364	Pa2g4	protein_coding
ENSGALG00000037941	0.40708271657559203	2.0339585917956232e-8	0.00144269	0.9392417404720664	NA	ZC3H10	ENSMUSG00000039810	Zc3h10	protein_coding
ENSGALG00000035086	12.249834007929923	-3.21155e-08	0.00144269	0.9645956392016359	0.9999271745608962	MYL6	ENSMUSG00000090841	Myl6	protein_coding
ENSGALG00000041592	9.145066796209429	4.5641370532788665e-7	0.00144269	0.5556343873938987	0.9999271745608962	SMARCC2	ENSMUSG00000025369	Smarcc2	protein_coding
ENSGALG00000032819	7.262818114978658	4.6870137098329477e-7	0.00144269	0.49845609090602305	0.9999271745608962	RNF41	ENSMUSG00000025373	Rnf41	protein_coding
ENSGALG00000031958	1.5259617159665155	-8.43366e-08	0.00144269	0.8069832911515309	NA	NABP2	ENSMUSG00000025374	Nabp2	protein_coding
ENSGALG00000046197	0	NA	NA	NA	NA	NA	ENSMUSG00000039878	Slc39a5	protein_coding
ENSGALG00000032314	4.742109579388643	-2.83641e-09	0.00144269	0.9986516999081895	NA	NA	NA	NA	lincRNA
ENSGALG00000031973	73.99945020474654	-7.70028e-08	0.00144269	0.9551807968960887	0.9999271745608962	ANKRD52	ENSMUSG00000014498	Ankrd52	protein_coding
ENSGALG00000045665	0	NA	NA	NA	NA	NA	NA	NA	protein_coding
ENSGALG00000030466	23.011728072202832	-3.49602e-07	0.00144269	0.7406077733228342	0.9999271745608962	CS	ENSMUSG00000005683	Cs	protein_coding
ENSGALG00000030466	23.011728072202832	-3.49602e-07	0.00144269	0.7406077733228342	0.9999271745608962	CS	ENSMUSG00000046934	Csl	protein_coding
ENSGALG00000032250	1.0674096040930319	8.116641356684589e-8	0.00144269	0.7506753527327139	NA	NA	ENSMUSG00000039914	Coq10a	protein_coding
ENSGALG00000035206	64.59589600548688	-3.37813e-07	0.00144269	0.7952754115337838	0.9999271745608962	NA	ENSMUSG00000025381	Cnpy2	protein_coding
ENSGALG00000031512	41.55794053967248	-6.86132e-07	0.00144269	0.5448052068960368	0.9999271745608962	PAN2	ENSMUSG00000005682	Pan2	protein_coding
ENSGALG00000030661	11.729831309808224	-5.7581e-07	0.00144269	0.48449063980762475	0.9999271745608962	STAT2	ENSMUSG00000040033	Stat2	protein_coding
ENSGALG00000036572	43.79801341299704	-1.0547e-06	0.00144269	0.2941963735281036	0.9999271745608962	NA	ENSMUSG00000039994	Timeless	protein_coding
ENSGALG00000034688	3.798289611319565	-2.01684e-07	0.00144269	0.6847757139524555	NA	NA	NA	NA	protein_coding
ENSGALG00000042119	1.8012209428655535	-1.63518e-07	0.00144269	0.6474000991999772	NA	MIP	ENSMUSG00000025389	Mip	protein_coding
ENSGALG00000036771	0	NA	NA	NA	NA	NA	NA	NA	protein_coding
ENSGALG00000038757	18.14539712886111	-1.39064e-06	0.00144269	0.13377684838028606	0.9999271745608962	RBMS2	ENSMUSG00000040043	Rbms2	protein_coding
ENSGALG00000035487	44.10224862617745	-4.76086e-08	0.00144269	0.7268853751039746	0.9999271745608962	SP1	ENSMUSG00000001280	Sp1	protein_coding
ENSGALG00000042152	0	NA	NA	NA	NA	NA	NA	NA	lincRNA
ENSGALG00000044869	0.911281	-7.4264e-08	0.00144269	0.7635299749728514	NA	NA	NA	NA	lincRNA
ENSGALG00000041030	18.788167796221213	-1.16769e-06	0.00144269	0.2338443035438429	0.9999271745608962	NA	ENSMUSG00000056851	Pcbp2	protein_coding
ENSGALG00000041030	18.788167796221213	-1.16769e-06	0.00144269	0.2338443035438429	0.9999271745608962	NA	ENSMUSG00000051695	Pcbp1	protein_coding
ENSGALG00000030451	0	NA	NA	NA	NA	uc_338	NA	NA	misc_RNA
ENSGALG00000031572	11.5945	-3.86193e-07	0.00144269	0.6483458021554548	0.9999271745608962	NA	ENSMUSG00000023050	Map3k12	protein_coding
ENSGALG00000034371	3.2536982075769876	9.219013146011591e-8	0.00144269	0.8616792511767533	NA	NA	NA	NA	lincRNA
ENSGALG00000038939	18.901771595714425	-5.57609e-07	0.00144269	0.5394359155807857	0.9999271745608962	TARBP2	ENSMUSG00000023051	Tarbp2	protein_coding
ENSGALG00000032606	0.9870555097143694	-1.59875e-07	0.0014427	0.4527685437001864	NA	NPFF	NA	NA	protein_coding
ENSGALG00000039134	28.351788282348526	-1.12673e-06	0.00144269	0.30663805246853004	0.9999271745608962	NA	ENSMUSG00000052414	Gm28047	protein_coding
ENSGALG00000039134	28.351788282348526	-1.12673e-06	0.00144269	0.30663805246853004	0.9999271745608962	NA	ENSMUSG00000099083	Atf7	protein_coding
ENSGALG00000038523	0	NA	NA	NA	NA	gga-mir-7477	NA	NA	miRNA
ENSGALG00000038648	0	NA	NA	NA	NA	gga-mir-2130	NA	NA	miRNA
ENSGALG00000030086	25.635375398388632	-2.66859e-07	0.00144269	0.813746	0.9999271745608962	NA	ENSMUSG00000062683	Atp5g2	protein_coding
ENSGALG00000036082	0.3290185032381231	-1.05299e-07	0.0014427	0.7473721796625876	NA	NA	NA	NA	protein_coding
ENSGALG00000033272	0.40708271657559203	2.0339585917956232e-8	0.00144269	0.9392417404720664	NA	NA	ENSMUSG00000050328	Hoxc12	protein_coding
ENSGALG00000031204	0	NA	NA	NA	NA	NA	NA	NA	lincRNA
ENSGALG00000042416	0.8899397654474595	-8.94621e-08	0.00144269	0.7428458513254352	NA	NA	NA	NA	protein_coding
ENSGALG00000029393	0.40708271657559203	2.0339585917956232e-8	0.00144269	0.9392417404720664	NA	HOXC10	ENSMUSG00000022484	Hoxc10	protein_coding
ENSGALG00000036129	0	NA	NA	NA	NA	gga-mir-196-3	NA	NA	miRNA
ENSGALG00000029439	0	NA	NA	NA	NA	HOXC9	ENSMUSG00000036139	Hoxc9	protein_coding
ENSGALG00000037262	0.15383854563374427	-9.07559e-08	0.0014427	0.8349790053457424	NA	HOXC8	ENSMUSG00000001657	Hoxc8	protein_coding
ENSGALG00000039051	0.15383854563374427	-9.07559e-08	0.0014427	0.8349790053457424	NA	HOXC6	ENSMUSG00000001661	Hoxc6	protein_coding
ENSGALG00000030416	0	NA	NA	NA	NA	NA	ENSMUSG00000022485	Hoxc5	protein_coding
ENSGALG00000039684	0	NA	NA	NA	NA	NA	NA	NA	miRNA
ENSGALG00000035539	0.25324417094184776	1.0192897577053314e-7	0.0014427	0.7358057676438816	NA	HOXC4	ENSMUSG00000075394	Hoxc4	protein_coding
ENSGALG00000031601	12.822110845579155	3.947605027186339e-7	0.00144269	0.5754294426827017	0.9999271745608962	SMUG1	ENSMUSG00000036061	Smug1	protein_coding
ENSGALG00000036856	3.2462758467493846	-1.18445e-07	0.00144269	0.8133350280656209	NA	CBX5	ENSMUSG00000009575	Cbx5	protein_coding
ENSGALG00000042011	46.60656293630723	5.016921748263264e-7	0.00144269	0.717845	0.9999271745608962	NA	ENSMUSG00000046434	Hnrnpa1	protein_coding
ENSGALG00000033345	3.1335038880022714	-4.47623e-07	0.00144269	0.3112774828162824	NA	NA	NA	NA	lincRNA
ENSGALG00000043633	0	NA	NA	NA	NA	NA	NA	NA	protein_coding
ENSGALG00000043336	10.82757855631182	-2.00358e-07	0.00144269	0.8065246705405137	0.9999271745608962	NA	ENSMUSG00000060992	Copz1	protein_coding
ENSGALG00000046448	0.48285704887186737	-1.17751e-07	0.0014427	0.6446411917297447	NA	NA	NA	NA	protein_coding
ENSGALG00000044580	0	NA	NA	NA	NA	NA	NA	NA	lincRNA
ENSGALG00000041671	0	NA	NA	NA	NA	NA	ENSMUSG00000050463	Krt78	protein_coding
ENSGALG00000038579	0.5815890301934155	1.2217241396684907e-7	0.0014427	0.5660120467079982	NA	NA	ENSMUSG00000067594	Krt77	protein_coding
ENSGALG00000038579	0.5815890301934155	1.2217241396684907e-7	0.0014427	0.5660120467079982	NA	NA	ENSMUSG00000046834	Krt1	protein_coding
ENSGALG00000038579	0.5815890301934155	1.2217241396684907e-7	0.0014427	0.5660120467079982	NA	NA	ENSMUSG00000064201	Krt2	protein_coding
ENSGALG00000038579	0.5815890301934155	1.2217241396684907e-7	0.0014427	0.5660120467079982	NA	NA	ENSMUSG00000063661	Krt73	protein_coding
ENSGALG00000038579	0.5815890301934155	1.2217241396684907e-7	0.0014427	0.5660120467079982	NA	NA	ENSMUSG00000051879	Krt71	protein_coding
ENSGALG00000038579	0.5815890301934155	1.2217241396684907e-7	0.0014427	0.5660120467079982	NA	NA	ENSMUSG00000056605	Krt72	protein_coding
ENSGALG00000038579	0.5815890301934155	1.2217241396684907e-7	0.0014427	0.5660120467079982	NA	NA	ENSMUSG00000067596	Krt74	protein_coding
ENSGALG00000033381	0	NA	NA	NA	NA	NA	ENSMUSG00000067594	Krt77	protein_coding
ENSGALG00000033381	0	NA	NA	NA	NA	NA	ENSMUSG00000046834	Krt1	protein_coding
ENSGALG00000033381	0	NA	NA	NA	NA	NA	ENSMUSG00000064201	Krt2	protein_coding
ENSGALG00000033381	0	NA	NA	NA	NA	NA	ENSMUSG00000063661	Krt73	protein_coding
ENSGALG00000033381	0	NA	NA	NA	NA	NA	ENSMUSG00000051879	Krt71	protein_coding
ENSGALG00000033381	0	NA	NA	NA	NA	NA	ENSMUSG00000056605	Krt72	protein_coding
ENSGALG00000033381	0	NA	NA	NA	NA	NA	ENSMUSG00000067596	Krt74	protein_coding
ENSGALG00000031831	0	NA	NA	NA	NA	NA	ENSMUSG00000067594	Krt77	protein_coding
ENSGALG00000031831	0	NA	NA	NA	NA	NA	ENSMUSG00000046834	Krt1	protein_coding
ENSGALG00000031831	0	NA	NA	NA	NA	NA	ENSMUSG00000064201	Krt2	protein_coding
ENSGALG00000031831	0	NA	NA	NA	NA	NA	ENSMUSG00000063661	Krt73	protein_coding
ENSGALG00000031831	0	NA	NA	NA	NA	NA	ENSMUSG00000051879	Krt71	protein_coding
ENSGALG00000031831	0	NA	NA	NA	NA	NA	ENSMUSG00000056605	Krt72	protein_coding
ENSGALG00000031831	0	NA	NA	NA	NA	NA	ENSMUSG00000067596	Krt74	protein_coding
ENSGALG00000044875	0.15383854563374427	-9.07559e-08	0.0014427	0.8349790053457424	NA	NA	ENSMUSG00000067594	Krt77	protein_coding
ENSGALG00000044875	0.15383854563374427	-9.07559e-08	0.0014427	0.8349790053457424	NA	NA	ENSMUSG00000046834	Krt1	protein_coding
ENSGALG00000044875	0.15383854563374427	-9.07559e-08	0.0014427	0.8349790053457424	NA	NA	ENSMUSG00000064201	Krt2	protein_coding
ENSGALG00000044875	0.15383854563374427	-9.07559e-08	0.0014427	0.8349790053457424	NA	NA	ENSMUSG00000063661	Krt73	protein_coding
ENSGALG00000044875	0.15383854563374427	-9.07559e-08	0.0014427	0.8349790053457424	NA	NA	ENSMUSG00000051879	Krt71	protein_coding
ENSGALG00000044875	0.15383854563374427	-9.07559e-08	0.0014427	0.8349790053457424	NA	NA	ENSMUSG00000056605	Krt72	protein_coding
ENSGALG00000044875	0.15383854563374427	-9.07559e-08	0.0014427	0.8349790053457424	NA	NA	ENSMUSG00000067596	Krt74	protein_coding
ENSGALG00000043689	0	NA	NA	NA	NA	NA	NA	NA	protein_coding
ENSGALG00000032672	0	NA	NA	NA	NA	KRT5	NA	NA	protein_coding
ENSGALG00000030629	0.15383854563374427	-9.07559e-08	0.0014427	0.8349790053457424	NA	NA	ENSMUSG00000064232	Gm5414	protein_coding
ENSGALG00000030629	0.15383854563374427	-9.07559e-08	0.0014427	0.8349790053457424	NA	NA	ENSMUSG00000023041	Krt6b	protein_coding
ENSGALG00000030629	0.15383854563374427	-9.07559e-08	0.0014427	0.8349790053457424	NA	NA	ENSMUSG00000022986	Krt75	protein_coding
ENSGALG00000030629	0.15383854563374427	-9.07559e-08	0.0014427	0.8349790053457424	NA	NA	ENSMUSG00000058354	Krt6a	protein_coding
ENSGALG00000030629	0.15383854563374427	-9.07559e-08	0.0014427	0.8349790053457424	NA	NA	ENSMUSG00000061527	Krt5	protein_coding
ENSGALG00000035972	0	NA	NA	NA	NA	NA	ENSMUSG00000064232	Gm5414	protein_coding
ENSGALG00000035972	0	NA	NA	NA	NA	NA	ENSMUSG00000023041	Krt6b	protein_coding
ENSGALG00000035972	0	NA	NA	NA	NA	NA	ENSMUSG00000022986	Krt75	protein_coding
ENSGALG00000035972	0	NA	NA	NA	NA	NA	ENSMUSG00000058354	Krt6a	protein_coding
ENSGALG00000035972	0	NA	NA	NA	NA	NA	ENSMUSG00000061527	Krt5	protein_coding
ENSGALG00000042769	0	NA	NA	NA	NA	NA	ENSMUSG00000049548	Krt82	protein_coding
ENSGALG00000042769	0	NA	NA	NA	NA	NA	ENSMUSG00000047641	Krt87	protein_coding
ENSGALG00000042769	0	NA	NA	NA	NA	NA	ENSMUSG00000067615	Krt81	protein_coding
ENSGALG00000042769	0	NA	NA	NA	NA	NA	ENSMUSG00000044294	Krt84	protein_coding
ENSGALG00000042769	0	NA	NA	NA	NA	NA	ENSMUSG00000067613	Krt83	protein_coding
ENSGALG00000042769	0	NA	NA	NA	NA	NA	ENSMUSG00000067614	Krt86	protein_coding
ENSGALG00000034868	12.36881678535503	-5.28066e-07	0.00144269	0.5411251422806935	0.9999271745608962	otokeratin	ENSMUSG00000023039	Krt7	protein_coding
ENSGALG00000039634	4.966589977532253	-1.36971e-07	0.00144269	0.8165991320544548	NA	KRT80	ENSMUSG00000037185	Krt80	protein_coding
ENSGALG00000043400	6.839378443419847	1.5516018240124855e-7	0.00144269	0.820769	0.9999271745608962	BCDIN3D	ENSMUSG00000037525	Bcdin3d	protein_coding
ENSGALG00000031615	256.09009527294194	6.494346064609514e-7	0.00144269	0.716463	0.9999271745608962	FAIM2	ENSMUSG00000023011	Faim2	protein_coding
ENSGALG00000037878	0	NA	NA	NA	NA	AQP2	ENSMUSG00000023013	Aqp2	protein_coding
ENSGALG00000041878	0	NA	NA	NA	NA	AQP5	ENSMUSG00000044217	Aqp5	protein_coding
ENSGALG00000042837	0	NA	NA	NA	NA	NA	NA	NA	protein_coding
ENSGALG00000031274	120.66670089912976	-9.96502e-08	0.00144269	0.9464536584150086	0.9999271745608962	SLC4A8	ENSMUSG00000023032	Slc4a8	protein_coding
ENSGALG00000037295	0	NA	NA	NA	NA	NA	NA	NA	lincRNA
ENSGALG00000041101	1.7821694119361124	3.946726652597883e-8	0.00144269	0.9113914293809541	NA	GALNT6	ENSMUSG00000037280	Galnt6	protein_coding
ENSGALG00000034809	0	NA	NA	NA	NA	CELA1	ENSMUSG00000023031	Cela1	protein_coding
ENSGALG00000039198	0	NA	NA	NA	NA	NA	ENSMUSG00000098112	Bin2	protein_coding
ENSGALG00000034825	0	NA	NA	NA	NA	NA	ENSMUSG00000023031	Cela1	protein_coding
ENSGALG00000037929	0	NA	NA	NA	NA	NA	ENSMUSG00000098112	Bin2	protein_coding
ENSGALG00000039311	0	NA	NA	NA	NA	NA	ENSMUSG00000053559	Smagp	protein_coding
ENSGALG00000035028	0.15383854563374427	-9.07559e-08	0.0014427	0.8349790053457424	NA	NA	ENSMUSG00000025402	Nab2	protein_coding
ENSGALG00000031056	0.48285704887186737	-1.17751e-07	0.0014427	0.6446411917297447	NA	NEMP1	ENSMUSG00000040195	Nemp1	protein_coding
ENSGALG00000032598	0.40708271657559203	2.0339585917956232e-8	0.00144269	0.9392417404720664	NA	MYO1A	ENSMUSG00000025401	Myo1a	protein_coding
ENSGALG00000034236	0.9680039787849284	-9.7854e-08	0.00144269	0.9838657545407054	NA	NA	NA	NA	lincRNA
ENSGALG00000035502	0.9488315215729539	-6.78492e-08	0.00144269	0.7772822038869083	NA	ZBTB39	ENSMUSG00000044617	Zbtb39	protein_coding
ENSGALG00000042177	0	NA	NA	NA	NA	GPR182	ENSMUSG00000058396	Gpr182	protein_coding
ENSGALG00000034701	0	NA	NA	NA	NA	NA	ENSMUSG00000069456	Rdh16	protein_coding
ENSGALG00000034701	0	NA	NA	NA	NA	NA	ENSMUSG00000074639	BC089597	protein_coding
ENSGALG00000034701	0	NA	NA	NA	NA	NA	ENSMUSG00000099009	Gm28046	protein_coding
ENSGALG00000034701	0	NA	NA	NA	NA	NA	ENSMUSG00000025396	Hsd17b6	protein_coding
ENSGALG00000034701	0	NA	NA	NA	NA	NA	ENSMUSG00000040134	Rdh7	protein_coding
ENSGALG00000034701	0	NA	NA	NA	NA	NA	ENSMUSG00000056148	Rdh9	protein_coding
ENSGALG00000034701	0	NA	NA	NA	NA	NA	ENSMUSG00000054052	Rdh19	protein_coding
ENSGALG00000034701	0	NA	NA	NA	NA	NA	ENSMUSG00000089789	Rdh1	protein_coding
ENSGALG00000041909	0.40708271657559203	2.0339585917956232e-8	0.00144269	0.9392417404720664	NA	NA	ENSMUSG00000069456	Rdh16	protein_coding
ENSGALG00000041909	0.40708271657559203	2.0339585917956232e-8	0.00144269	0.9392417404720664	NA	NA	ENSMUSG00000074639	BC089597	protein_coding
ENSGALG00000041909	0.40708271657559203	2.0339585917956232e-8	0.00144269	0.9392417404720664	NA	NA	ENSMUSG00000099009	Gm28046	protein_coding
ENSGALG00000041909	0.40708271657559203	2.0339585917956232e-8	0.00144269	0.9392417404720664	NA	NA	ENSMUSG00000025396	Hsd17b6	protein_coding
ENSGALG00000041909	0.40708271657559203	2.0339585917956232e-8	0.00144269	0.9392417404720664	NA	NA	ENSMUSG00000040134	Rdh7	protein_coding
ENSGALG00000041909	0.40708271657559203	2.0339585917956232e-8	0.00144269	0.9392417404720664	NA	NA	ENSMUSG00000056148	Rdh9	protein_coding
ENSGALG00000041909	0.40708271657559203	2.0339585917956232e-8	0.00144269	0.9392417404720664	NA	NA	ENSMUSG00000054052	Rdh19	protein_coding
ENSGALG00000041909	0.40708271657559203	2.0339585917956232e-8	0.00144269	0.9392417404720664	NA	NA	ENSMUSG00000089789	Rdh1	protein_coding
ENSGALG00000041973	1.2970224820230514	-6.32033e-08	0.00144269	0.8441626875501875	NA	PRIM1	ENSMUSG00000025395	Prim1	protein_coding
ENSGALG00000033609	18.785967099365678	2.2143067755989345e-7	0.00144269	0.8348348575152681	0.9999271745608962	NA	ENSMUSG00000061315	Naca	protein_coding
ENSGALG00000040960	16.093957627750655	1.8816234199141714e-8	0.00144269	0.9493038995894266	0.9999271745608962	NA	NA	NA	protein_coding
ENSGALG00000036837	38.531590146176505	-1.09665e-07	0.00144269	0.928451	0.9999271745608962	PTGES3	ENSMUSG00000071072	Ptges3	protein_coding
ENSGALG00000038801	49.48890242394066	-8.1867e-07	0.00144269	0.5367292552204557	0.9999271745608962	ATP5B	ENSMUSG00000025393	Atp5b	protein_coding
ENSGALG00000033402	0	NA	NA	NA	NA	SNORD59	ENSMUSG00000064778	Snord59a	snoRNA
ENSGALG00000032585	0	NA	NA	NA	NA	SNORD59	ENSMUSG00000093245	Mir677	snoRNA
ENSGALG00000029588	16.502468921848738	1.3001402306076288e-7	0.00144269	0.8951670109881702	0.9999271745608962	BAZ2A	ENSMUSG00000040054	Baz2a	protein_coding
ENSGALG00000044592	6.329805650225868	-2.74951e-07	0.00144269	0.680112	0.9999271745608962	NA	NA	NA	protein_coding
ENSGALG00000044434	0	NA	NA	NA	NA	NA	NA	NA	protein_coding
ENSGALG00000044436	0.8141654331511841	3.719104568018571e-8	0.00144269	0.8800613117136515	NA	NA	NA	NA	protein_coding
ENSGALG00000044817	0	NA	NA	NA	NA	NA	NA	NA	protein_coding
ENSGALG00000046165	0	NA	NA	NA	NA	NA	NA	NA	protein_coding
ENSGALG00000044343	0	NA	NA	NA	NA	NA	NA	NA	protein_coding
ENSGALG00000044330	0	NA	NA	NA	NA	NA	NA	NA	protein_coding
ENSGALG00000045448	0.25324417094184776	1.0192897577053314e-7	0.0014427	0.7358057676438816	NA	NA	NA	NA	protein_coding
ENSGALG00000041710	0	NA	NA	NA	NA	NA	NA	NA	lincRNA
ENSGALG00000044882	0.25324417094184776	1.0192897577053314e-7	0.0014427	0.7358057676438816	NA	NA	NA	NA	protein_coding
ENSGALG00000046331	0	NA	NA	NA	NA	NA	ENSMUSG00000035279	Ssc5d	protein_coding
ENSGALG00000045487	0	NA	NA	NA	NA	NA	ENSMUSG00000003271	Sult2b1	protein_coding
ENSGALG00000046217	0	NA	NA	NA	NA	PIT54	ENSMUSG00000035279	Ssc5d	protein_coding
ENSGALG00000044326	4.025854460773457	-2.91637e-08	0.00144269	0.9934777572862966	NA	NA	ENSMUSG00000035279	Ssc5d	protein_coding
ENSGALG00000046170	0	NA	NA	NA	NA	NA	ENSMUSG00000003271	Sult2b1	protein_coding
ENSGALG00000045943	1.3721231703327714	-9.3769e-08	0.00144269	0.8807233803412354	NA	NA	NA	NA	protein_coding
ENSGALG00000037425	0.29079451509670773	1.1264836257908524e-7	0.0014427	0.7202818737733538	NA	NA	NA	NA	protein_coding
ENSGALG00000045933	0	NA	NA	NA	NA	NA	NA	NA	protein_coding
ENSGALG00000045706	12.434874230202093	4.308973420250099e-7	0.00144269	0.574563	0.9999271745608962	NA	NA	NA	protein_coding
ENSGALG00000044788	1.800547298878998	-2.74613e-08	0.00144269	0.9427684618682308	NA	NA	ENSMUSG00000074406	Zfp628	protein_coding
ENSGALG00000044788	1.800547298878998	-2.74613e-08	0.00144269	0.9427684618682308	NA	NA	ENSMUSG00000043290	Zfp784	protein_coding
ENSGALG00000043938	0	NA	NA	NA	NA	NA	ENSMUSG00000056394	Lig1	protein_coding
ENSGALG00000024020	0.5440386860385555	1.2059584907899102e-7	0.0014427	0.5787997575043358	NA	NA	NA	NA	protein_coding
ENSGALG00000044712	0	NA	NA	NA	NA	NA	ENSMUSG00000039391	Ccdc81	protein_coding
ENSGALG00000044571	0	NA	NA	NA	NA	NA	ENSMUSG00000039391	Ccdc81	protein_coding
ENSGALG00000030270	0	NA	NA	NA	NA	NA	ENSMUSG00000041750	Cd1d2	protein_coding
ENSGALG00000030270	0	NA	NA	NA	NA	NA	ENSMUSG00000028076	Cd1d1	protein_coding
ENSGALG00000043052	0.7147598078430806	-3.49461e-08	0.00144269	0.8515163542599024	NA	CD1.2	ENSMUSG00000041750	Cd1d2	protein_coding
ENSGALG00000043052	0.7147598078430806	-3.49461e-08	0.00144269	0.8515163542599024	NA	CD1.2	ENSMUSG00000028076	Cd1d1	protein_coding
ENSGALG00000032348	0	NA	NA	NA	NA	LTB4R1	ENSMUSG00000040432	Ltb4r2	protein_coding
ENSGALG00000041031	0.15383854563374427	-9.07559e-08	0.0014427	0.8349790053457424	NA	NA	ENSMUSG00000033327	Tnxb	protein_coding
ENSGALG00000039742	0	NA	NA	NA	NA	CYP21A1	ENSMUSG00000024365	Cyp21a1	protein_coding
ENSGALG00000037735	0.15383854563374427	-9.07559e-08	0.0014427	0.8349790053457424	NA	CENPA	ENSMUSG00000029177	Cenpa	protein_coding
ENSGALG00000032231	0.5815890301934155	1.2217241396684907e-7	0.0014427	0.5660120467079982	NA	NA	ENSMUSG00000073418	C4b	protein_coding
ENSGALG00000041380	0	NA	NA	NA	NA	BFIV21	ENSMUSG00000079491	H2-T10	protein_coding
ENSGALG00000041380	0	NA	NA	NA	NA	BFIV21	ENSMUSG00000016283	H2-M2	protein_coding
ENSGALG00000041380	0	NA	NA	NA	NA	BFIV21	ENSMUSG00000037130	H2-M10.6	protein_coding
ENSGALG00000041380	0	NA	NA	NA	NA	BFIV21	ENSMUSG00000037246	H2-M10.5	protein_coding
ENSGALG00000041380	0	NA	NA	NA	NA	BFIV21	ENSMUSG00000058124	H2-M10.3	protein_coding
ENSGALG00000041380	0	NA	NA	NA	NA	BFIV21	ENSMUSG00000073402	Gm8909	protein_coding
ENSGALG00000041380	0	NA	NA	NA	NA	BFIV21	ENSMUSG00000073411	H2-D1	protein_coding
ENSGALG00000041380	0	NA	NA	NA	NA	BFIV21	ENSMUSG00000037053	Azgp1	protein_coding
ENSGALG00000041380	0	NA	NA	NA	NA	BFIV21	ENSMUSG00000061232	H2-K1	protein_coding
ENSGALG00000041380	0	NA	NA	NA	NA	BFIV21	ENSMUSG00000026471	Mr1	protein_coding
ENSGALG00000041380	0	NA	NA	NA	NA	BFIV21	ENSMUSG00000060550	H2-Q7	protein_coding
ENSGALG00000041380	0	NA	NA	NA	NA	BFIV21	ENSMUSG00000023083	H2-M10.2	protein_coding
ENSGALG00000041380	0	NA	NA	NA	NA	BFIV21	ENSMUSG00000024459	H2-M5	protein_coding
ENSGALG00000041380	0	NA	NA	NA	NA	BFIV21	ENSMUSG00000055413	H2-Q5	protein_coding
ENSGALG00000041380	0	NA	NA	NA	NA	BFIV21	ENSMUSG00000024448	H2-M10.1	protein_coding
ENSGALG00000041380	0	NA	NA	NA	NA	BFIV21	ENSMUSG00000067212	H2-T23	protein_coding
ENSGALG00000041380	0	NA	NA	NA	NA	BFIV21	ENSMUSG00000091705	H2-Q2	protein_coding
ENSGALG00000041380	0	NA	NA	NA	NA	BFIV21	ENSMUSG00000016206	H2-M3	protein_coding
ENSGALG00000041380	0	NA	NA	NA	NA	BFIV21	ENSMUSG00000048231	H2-M10.4	protein_coding
ENSGALG00000041380	0	NA	NA	NA	NA	BFIV21	ENSMUSG00000073406	H2-Bl	protein_coding
ENSGALG00000041380	0	NA	NA	NA	NA	BFIV21	ENSMUSG00000092243	Gm7030	protein_coding
ENSGALG00000041380	0	NA	NA	NA	NA	BFIV21	ENSMUSG00000006611	Hfe	protein_coding
ENSGALG00000041380	0	NA	NA	NA	NA	BFIV21	ENSMUSG00000079507	H2-Q1	protein_coding
ENSGALG00000041380	0	NA	NA	NA	NA	BFIV21	ENSMUSG00000067235	H2-Q10	protein_coding
ENSGALG00000041380	0	NA	NA	NA	NA	BFIV21	ENSMUSG00000037334	H2-M1	protein_coding
ENSGALG00000041380	0	NA	NA	NA	NA	BFIV21	ENSMUSG00000079492	Gm11127	protein_coding
ENSGALG00000041380	0	NA	NA	NA	NA	BFIV21	ENSMUSG00000054128	H2-T3	protein_coding
ENSGALG00000041380	0	NA	NA	NA	NA	BFIV21	ENSMUSG00000067201	H2-M9	protein_coding
ENSGALG00000041380	0	NA	NA	NA	NA	BFIV21	ENSMUSG00000037537	H2-M11	protein_coding
ENSGALG00000041380	0	NA	NA	NA	NA	BFIV21	ENSMUSG00000056116	H2-T22	protein_coding
ENSGALG00000041380	0	NA	NA	NA	NA	BFIV21	ENSMUSG00000053835	H2-T24	protein_coding
ENSGALG00000041380	0	NA	NA	NA	NA	BFIV21	ENSMUSG00000035929	H2-Q4	protein_coding
ENSGALG00000041380	0	NA	NA	NA	NA	BFIV21	ENSMUSG00000073409	H2-Q6	protein_coding
ENSGALG00000029381	0.30767709126748854	-1.04818e-07	0.0014427	0.7309272088032986	NA	TAP2	ENSMUSG00000024339	Tap2	protein_coding
ENSGALG00000035075	0.15383854563374427	-9.07559e-08	0.0014427	0.8349790053457424	NA	TAP1	ENSMUSG00000037321	Tap1	protein_coding
ENSGALG00000033932	0.790534	-1.62134e-07	0.0014427	0.48576615313088567	NA	BF1	ENSMUSG00000079491	H2-T10	protein_coding
ENSGALG00000033932	0.790534	-1.62134e-07	0.0014427	0.48576615313088567	NA	BF1	ENSMUSG00000016283	H2-M2	protein_coding
ENSGALG00000033932	0.790534	-1.62134e-07	0.0014427	0.48576615313088567	NA	BF1	ENSMUSG00000037130	H2-M10.6	protein_coding
ENSGALG00000033932	0.790534	-1.62134e-07	0.0014427	0.48576615313088567	NA	BF1	ENSMUSG00000037246	H2-M10.5	protein_coding
ENSGALG00000033932	0.790534	-1.62134e-07	0.0014427	0.48576615313088567	NA	BF1	ENSMUSG00000058124	H2-M10.3	protein_coding
ENSGALG00000033932	0.790534	-1.62134e-07	0.0014427	0.48576615313088567	NA	BF1	ENSMUSG00000073402	Gm8909	protein_coding
ENSGALG00000033932	0.790534	-1.62134e-07	0.0014427	0.48576615313088567	NA	BF1	ENSMUSG00000073411	H2-D1	protein_coding
ENSGALG00000033932	0.790534	-1.62134e-07	0.0014427	0.48576615313088567	NA	BF1	ENSMUSG00000037053	Azgp1	protein_coding
ENSGALG00000033932	0.790534	-1.62134e-07	0.0014427	0.48576615313088567	NA	BF1	ENSMUSG00000061232	H2-K1	protein_coding
ENSGALG00000033932	0.790534	-1.62134e-07	0.0014427	0.48576615313088567	NA	BF1	ENSMUSG00000026471	Mr1	protein_coding
ENSGALG00000033932	0.790534	-1.62134e-07	0.0014427	0.48576615313088567	NA	BF1	ENSMUSG00000060550	H2-Q7	protein_coding
ENSGALG00000033932	0.790534	-1.62134e-07	0.0014427	0.48576615313088567	NA	BF1	ENSMUSG00000023083	H2-M10.2	protein_coding
ENSGALG00000033932	0.790534	-1.62134e-07	0.0014427	0.48576615313088567	NA	BF1	ENSMUSG00000024459	H2-M5	protein_coding
ENSGALG00000033932	0.790534	-1.62134e-07	0.0014427	0.48576615313088567	NA	BF1	ENSMUSG00000055413	H2-Q5	protein_coding
ENSGALG00000033932	0.790534	-1.62134e-07	0.0014427	0.48576615313088567	NA	BF1	ENSMUSG00000024448	H2-M10.1	protein_coding
ENSGALG00000033932	0.790534	-1.62134e-07	0.0014427	0.48576615313088567	NA	BF1	ENSMUSG00000067212	H2-T23	protein_coding
ENSGALG00000033932	0.790534	-1.62134e-07	0.0014427	0.48576615313088567	NA	BF1	ENSMUSG00000091705	H2-Q2	protein_coding
ENSGALG00000033932	0.790534	-1.62134e-07	0.0014427	0.48576615313088567	NA	BF1	ENSMUSG00000016206	H2-M3	protein_coding
ENSGALG00000033932	0.790534	-1.62134e-07	0.0014427	0.48576615313088567	NA	BF1	ENSMUSG00000048231	H2-M10.4	protein_coding
ENSGALG00000033932	0.790534	-1.62134e-07	0.0014427	0.48576615313088567	NA	BF1	ENSMUSG00000073406	H2-Bl	protein_coding
ENSGALG00000033932	0.790534	-1.62134e-07	0.0014427	0.48576615313088567	NA	BF1	ENSMUSG00000092243	Gm7030	protein_coding
ENSGALG00000033932	0.790534	-1.62134e-07	0.0014427	0.48576615313088567	NA	BF1	ENSMUSG00000006611	Hfe	protein_coding
ENSGALG00000033932	0.790534	-1.62134e-07	0.0014427	0.48576615313088567	NA	BF1	ENSMUSG00000079507	H2-Q1	protein_coding
ENSGALG00000033932	0.790534	-1.62134e-07	0.0014427	0.48576615313088567	NA	BF1	ENSMUSG00000067235	H2-Q10	protein_coding
ENSGALG00000033932	0.790534	-1.62134e-07	0.0014427	0.48576615313088567	NA	BF1	ENSMUSG00000037334	H2-M1	protein_coding
ENSGALG00000033932	0.790534	-1.62134e-07	0.0014427	0.48576615313088567	NA	BF1	ENSMUSG00000079492	Gm11127	protein_coding
ENSGALG00000033932	0.790534	-1.62134e-07	0.0014427	0.48576615313088567	NA	BF1	ENSMUSG00000054128	H2-T3	protein_coding
ENSGALG00000033932	0.790534	-1.62134e-07	0.0014427	0.48576615313088567	NA	BF1	ENSMUSG00000067201	H2-M9	protein_coding
ENSGALG00000033932	0.790534	-1.62134e-07	0.0014427	0.48576615313088567	NA	BF1	ENSMUSG00000037537	H2-M11	protein_coding
ENSGALG00000033932	0.790534	-1.62134e-07	0.0014427	0.48576615313088567	NA	BF1	ENSMUSG00000056116	H2-T22	protein_coding
ENSGALG00000033932	0.790534	-1.62134e-07	0.0014427	0.48576615313088567	NA	BF1	ENSMUSG00000053835	H2-T24	protein_coding
ENSGALG00000033932	0.790534	-1.62134e-07	0.0014427	0.48576615313088567	NA	BF1	ENSMUSG00000035929	H2-Q4	protein_coding
ENSGALG00000033932	0.790534	-1.62134e-07	0.0014427	0.48576615313088567	NA	BF1	ENSMUSG00000073409	H2-Q6	protein_coding
ENSGALG00000038393	22.799883804222613	-4.7518e-08	0.00144269	0.9528774421358565	0.9999271745608962	DMB2	ENSMUSG00000037548	H2-DMb2	protein_coding
ENSGALG00000038393	22.799883804222613	-4.7518e-08	0.00144269	0.9528774421358565	0.9999271745608962	DMB2	ENSMUSG00000079547	H2-DMb1	protein_coding
ENSGALG00000000162	1.8999529241871014	7.623534598886999e-8	0.00144269	0.8497875060326177	NA	NA	ENSMUSG00000037548	H2-DMb2	protein_coding
ENSGALG00000000162	1.8999529241871014	7.623534598886999e-8	0.00144269	0.8497875060326177	NA	NA	ENSMUSG00000079547	H2-DMb1	protein_coding
ENSGALG00000000158	0.8348332011352633	1.7176772986366616e-7	0.0014427	0.42963147699724125	NA	NA	ENSMUSG00000037649	H2-DMa	protein_coding
ENSGALG00000000156	70.36530136911055	5.1666813936913227e-8	0.00144269	0.973517	0.9999271745608962	BRD2	ENSMUSG00000024335	Brd2	protein_coding
ENSGALG00000030940	0.29079451509670773	1.1264836257908524e-7	0.0014427	0.7202818737733538	NA	BLB2	ENSMUSG00000073421	H2-Ab1	protein_coding
ENSGALG00000030940	0.29079451509670773	1.1264836257908524e-7	0.0014427	0.7202818737733538	NA	BLB2	ENSMUSG00000041538	H2-Ob	protein_coding
ENSGALG00000030940	0.29079451509670773	1.1264836257908524e-7	0.0014427	0.7202818737733538	NA	BLB2	ENSMUSG00000060586	H2-Eb1	protein_coding
ENSGALG00000030940	0.29079451509670773	1.1264836257908524e-7	0.0014427	0.7202818737733538	NA	BLB2	ENSMUSG00000067341	H2-Eb2	protein_coding
ENSGALG00000008022	0.7354275758271598	8.317140332996485e-8	0.00144269	0.7387873746649165	NA	NA	ENSMUSG00000024308	Tapbp	protein_coding
ENSGALG00000000141	0.7523101519979406	-3.50117e-08	0.00144269	0.8650808366876221	NA	BLB1	ENSMUSG00000073421	H2-Ab1	protein_coding
ENSGALG00000000141	0.7523101519979406	-3.50117e-08	0.00144269	0.8650808366876221	NA	BLB1	ENSMUSG00000041538	H2-Ob	protein_coding
ENSGALG00000000141	0.7523101519979406	-3.50117e-08	0.00144269	0.8650808366876221	NA	BLB1	ENSMUSG00000060586	H2-Eb1	protein_coding
ENSGALG00000000141	0.7523101519979406	-3.50117e-08	0.00144269	0.8650808366876221	NA	BLB1	ENSMUSG00000067341	H2-Eb2	protein_coding
ENSGALG00000028659	0.3290185032381231	-1.05299e-07	0.0014427	0.7473721796625876	NA	NA	ENSMUSG00000030156	Cd69	protein_coding
ENSGALG00000000136	0	NA	NA	NA	NA	Blec2	ENSMUSG00000030154	Klrb1f	protein_coding
ENSGALG00000000136	0	NA	NA	NA	NA	Blec2	ENSMUSG00000079299	Klrb1	protein_coding
ENSGALG00000000136	0	NA	NA	NA	NA	Blec2	ENSMUSG00000079298	Klrb1b	protein_coding
ENSGALG00000000136	0	NA	NA	NA	NA	Blec2	ENSMUSG00000107872	Gm44511	protein_coding
ENSGALG00000000136	0	NA	NA	NA	NA	Blec2	ENSMUSG00000030325	Klrb1c	protein_coding
ENSGALG00000000136	0	NA	NA	NA	NA	Blec2	ENSMUSG00000030361	Klrb1a	protein_coding
ENSGALG00000026396	11.640801396394922	-5.72897e-07	0.00144269	0.5004775339167393	0.9999271745608962	NA	ENSMUSG00000058435	Btnl4	protein_coding
ENSGALG00000026396	11.640801396394922	-5.72897e-07	0.00144269	0.5004775339167393	0.9999271745608962	NA	ENSMUSG00000062638	Btnl1	protein_coding
ENSGALG00000026396	11.640801396394922	-5.72897e-07	0.00144269	0.5004775339167393	0.9999271745608962	NA	ENSMUSG00000040283	Btnl9	protein_coding
ENSGALG00000026396	11.640801396394922	-5.72897e-07	0.00144269	0.5004775339167393	0.9999271745608962	NA	ENSMUSG00000020490	Btnl10	protein_coding
ENSGALG00000026396	11.640801396394922	-5.72897e-07	0.00144269	0.5004775339167393	0.9999271745608962	NA	ENSMUSG00000000706	Btn1a1	protein_coding
ENSGALG00000026396	11.640801396394922	-5.72897e-07	0.00144269	0.5004775339167393	0.9999271745608962	NA	ENSMUSG00000092618	Btnl6	protein_coding
ENSGALG00000026396	11.640801396394922	-5.72897e-07	0.00144269	0.5004775339167393	0.9999271745608962	NA	ENSMUSG00000024340	Btnl2	protein_coding
ENSGALG00000026396	11.640801396394922	-5.72897e-07	0.00144269	0.5004775339167393	0.9999271745608962	NA	ENSMUSG00000053216	Btn2a2	protein_coding
ENSGALG00000026396	11.640801396394922	-5.72897e-07	0.00144269	0.5004775339167393	0.9999271745608962	NA	ENSMUSG00000076439	Mog	protein_coding
ENSGALG00000000123	0.15383854563374427	-9.07559e-08	0.0014427	0.8349790053457424	NA	NA	NA	NA	protein_coding
ENSGALG00000037648	0.7972828569804032	1.645813734769608e-7	0.0014427	0.4461303531746842	NA	NA	NA	NA	protein_coding
ENSGALG00000000122	28.89038362346172	-3.06686e-07	0.00144269	0.7464004602143994	0.9999271745608962	GNB2L1	ENSMUSG00000020372	Rack1	protein_coding
ENSGALG00000017829	0	NA	NA	NA	NA	SNORD95	ENSMUSG00000077755	Gm23531	snoRNA
ENSGALG00000017829	0	NA	NA	NA	NA	SNORD95	ENSMUSG00000064500	Gm25296	snoRNA
ENSGALG00000017829	0	NA	NA	NA	NA	SNORD95	ENSMUSG00000064780	Snord95	snoRNA
ENSGALG00000030569	4.063283878645785	-3.03034e-07	0.00144269	0.5836259794854995	NA	NA	ENSMUSG00000040365	Trim41	protein_coding
ENSGALG00000030397	0	NA	NA	NA	NA	TRIM27.1	ENSMUSG00000073400	Trim10	protein_coding
ENSGALG00000030397	0	NA	NA	NA	NA	TRIM27.1	ENSMUSG00000058063	Trim31	protein_coding
ENSGALG00000030397	0	NA	NA	NA	NA	TRIM27.1	ENSMUSG00000050747	Trim15	protein_coding
ENSGALG00000030397	0	NA	NA	NA	NA	TRIM27.1	ENSMUSG00000024457	Trim26	protein_coding
ENSGALG00000038209	0	NA	NA	NA	NA	NA	ENSMUSG00000036492	Rnf39	protein_coding
ENSGALG00000019835	0	NA	NA	NA	NA	NA	ENSMUSG00000073400	Trim10	protein_coding
ENSGALG00000019835	0	NA	NA	NA	NA	NA	ENSMUSG00000058063	Trim31	protein_coding
ENSGALG00000019835	0	NA	NA	NA	NA	NA	ENSMUSG00000050747	Trim15	protein_coding
ENSGALG00000019835	0	NA	NA	NA	NA	NA	ENSMUSG00000024457	Trim26	protein_coding
ENSGALG00000037170	0	NA	NA	NA	NA	TRIM39.2	ENSMUSG00000073400	Trim10	protein_coding
ENSGALG00000037170	0	NA	NA	NA	NA	TRIM39.2	ENSMUSG00000058063	Trim31	protein_coding
ENSGALG00000037170	0	NA	NA	NA	NA	TRIM39.2	ENSMUSG00000050747	Trim15	protein_coding
ENSGALG00000037170	0	NA	NA	NA	NA	TRIM39.2	ENSMUSG00000024457	Trim26	protein_coding
ENSGALG00000000115	0.15383854563374427	-9.07559e-08	0.0014427	0.8349790053457424	NA	NA	NA	NA	protein_coding
ENSGALG00000000107	2.6888708272718196	-4.40875e-07	0.00144269	0.22758938663654646	NA	TRIM7	ENSMUSG00000040350	Trim7	protein_coding
ENSGALG00000000081	0	NA	NA	NA	NA	NA	ENSMUSG00000024903	Lao1	protein_coding
ENSGALG00000000081	0	NA	NA	NA	NA	NA	ENSMUSG00000069873	4930438A08Rik	protein_coding
ENSGALG00000035039	0	NA	NA	NA	NA	NA	NA	NA	protein_coding
ENSGALG00000027546	2.20763	-3.62947e-09	0.00144269	0.990803	NA	NA	NA	NA	protein_coding
ENSGALG00000028367	0.6153541825349771	-1.23529e-07	0.0014427	0.5845815448809399	NA	NA	NA	NA	protein_coding
ENSGALG00000038278	7.797818203134972	9.836947417525216e-8	0.00144269	0.8985083585390734	0.9999271745608962	TRIM7.2	NA	NA	protein_coding
ENSGALG00000041845	10.457113764783557	-4.69787e-07	0.00144269	0.5482850931612865	0.9999271745608962	ZNF692	ENSMUSG00000037243	Zfp692	protein_coding
ENSGALG00000031092	0.30767709126748854	-1.04818e-07	0.0014427	0.7309272088032986	NA	Blec3	ENSMUSG00000047720	4922502D21Rik	protein_coding
ENSGALG00000039964	31.86670109381857	-1.0275e-07	0.00144269	0.9307375219012501	0.9999271745608962	KIFC1	ENSMUSG00000079553	Kifc1	protein_coding
ENSGALG00000039964	31.86670109381857	-1.0275e-07	0.00144269	0.9307375219012501	0.9999271745608962	KIFC1	ENSMUSG00000024301	Kifc5b	protein_coding
ENSGALG00000013101	1.355914238148546	-6.02503e-08	0.00144269	0.8592193542307094	NA	NA	NA	NA	protein_coding
ENSGALG00000040101	102.73428083341459	-3.25382e-07	0.00144269	0.8190820742645798	0.9999271745608962	NA	ENSMUSG00000058435	Btnl4	protein_coding
ENSGALG00000040101	102.73428083341459	-3.25382e-07	0.00144269	0.8190820742645798	0.9999271745608962	NA	ENSMUSG00000062638	Btnl1	protein_coding
ENSGALG00000040101	102.73428083341459	-3.25382e-07	0.00144269	0.8190820742645798	0.9999271745608962	NA	ENSMUSG00000040283	Btnl9	protein_coding
ENSGALG00000040101	102.73428083341459	-3.25382e-07	0.00144269	0.8190820742645798	0.9999271745608962	NA	ENSMUSG00000020490	Btnl10	protein_coding
ENSGALG00000040101	102.73428083341459	-3.25382e-07	0.00144269	0.8190820742645798	0.9999271745608962	NA	ENSMUSG00000000706	Btn1a1	protein_coding
ENSGALG00000040101	102.73428083341459	-3.25382e-07	0.00144269	0.8190820742645798	0.9999271745608962	NA	ENSMUSG00000092618	Btnl6	protein_coding
ENSGALG00000040101	102.73428083341459	-3.25382e-07	0.00144269	0.8190820742645798	0.9999271745608962	NA	ENSMUSG00000024340	Btnl2	protein_coding
ENSGALG00000040101	102.73428083341459	-3.25382e-07	0.00144269	0.8190820742645798	0.9999271745608962	NA	ENSMUSG00000053216	Btn2a2	protein_coding
ENSGALG00000040101	102.73428083341459	-3.25382e-07	0.00144269	0.8190820742645798	0.9999271745608962	NA	ENSMUSG00000076439	Mog	protein_coding
ENSGALG00000040185	102.11892665087962	-2.93008e-07	0.00144269	0.8369478216957406	0.9999271745608962	NA	NA	NA	protein_coding
ENSGALG00000040179	54.95906466276642	-4.85176e-07	0.00144269	0.6704093083599681	0.9999271745608962	NA	NA	NA	lincRNA
ENSGALG00000044802	0	NA	NA	NA	NA	NA	ENSMUSG00000058435	Btnl4	protein_coding
ENSGALG00000044802	0	NA	NA	NA	NA	NA	ENSMUSG00000062638	Btnl1	protein_coding
ENSGALG00000044802	0	NA	NA	NA	NA	NA	ENSMUSG00000040283	Btnl9	protein_coding
ENSGALG00000044802	0	NA	NA	NA	NA	NA	ENSMUSG00000020490	Btnl10	protein_coding
ENSGALG00000044802	0	NA	NA	NA	NA	NA	ENSMUSG00000000706	Btn1a1	protein_coding
ENSGALG00000044802	0	NA	NA	NA	NA	NA	ENSMUSG00000092618	Btnl6	protein_coding
ENSGALG00000044802	0	NA	NA	NA	NA	NA	ENSMUSG00000024340	Btnl2	protein_coding
ENSGALG00000044802	0	NA	NA	NA	NA	NA	ENSMUSG00000053216	Btn2a2	protein_coding
ENSGALG00000044802	0	NA	NA	NA	NA	NA	ENSMUSG00000076439	Mog	protein_coding
ENSGALG00000045233	0	NA	NA	NA	NA	NA	ENSMUSG00000058435	Btnl4	protein_coding
ENSGALG00000045233	0	NA	NA	NA	NA	NA	ENSMUSG00000062638	Btnl1	protein_coding
ENSGALG00000045233	0	NA	NA	NA	NA	NA	ENSMUSG00000040283	Btnl9	protein_coding
ENSGALG00000045233	0	NA	NA	NA	NA	NA	ENSMUSG00000020490	Btnl10	protein_coding
ENSGALG00000045233	0	NA	NA	NA	NA	NA	ENSMUSG00000000706	Btn1a1	protein_coding
ENSGALG00000045233	0	NA	NA	NA	NA	NA	ENSMUSG00000092618	Btnl6	protein_coding
ENSGALG00000045233	0	NA	NA	NA	NA	NA	ENSMUSG00000024340	Btnl2	protein_coding
ENSGALG00000045233	0	NA	NA	NA	NA	NA	ENSMUSG00000053216	Btn2a2	protein_coding
ENSGALG00000045233	0	NA	NA	NA	NA	NA	ENSMUSG00000076439	Mog	protein_coding
ENSGALG00000039480	0	NA	NA	NA	NA	NA	ENSMUSG00000058435	Btnl4	protein_coding
ENSGALG00000039480	0	NA	NA	NA	NA	NA	ENSMUSG00000062638	Btnl1	protein_coding
ENSGALG00000039480	0	NA	NA	NA	NA	NA	ENSMUSG00000040283	Btnl9	protein_coding
ENSGALG00000039480	0	NA	NA	NA	NA	NA	ENSMUSG00000020490	Btnl10	protein_coding
ENSGALG00000039480	0	NA	NA	NA	NA	NA	ENSMUSG00000000706	Btn1a1	protein_coding
ENSGALG00000039480	0	NA	NA	NA	NA	NA	ENSMUSG00000092618	Btnl6	protein_coding
ENSGALG00000039480	0	NA	NA	NA	NA	NA	ENSMUSG00000024340	Btnl2	protein_coding
ENSGALG00000039480	0	NA	NA	NA	NA	NA	ENSMUSG00000053216	Btn2a2	protein_coding
ENSGALG00000039480	0	NA	NA	NA	NA	NA	ENSMUSG00000076439	Mog	protein_coding
ENSGALG00000041588	91.12428860879669	1.4211086803806724e-7	0.00144269	0.9068754195476445	0.9999271745608962	NA	NA	NA	lincRNA
ENSGALG00000044555	0	NA	NA	NA	NA	NA	ENSMUSG00000058435	Btnl4	protein_coding
ENSGALG00000044555	0	NA	NA	NA	NA	NA	ENSMUSG00000062638	Btnl1	protein_coding
ENSGALG00000044555	0	NA	NA	NA	NA	NA	ENSMUSG00000040283	Btnl9	protein_coding
ENSGALG00000044555	0	NA	NA	NA	NA	NA	ENSMUSG00000020490	Btnl10	protein_coding
ENSGALG00000044555	0	NA	NA	NA	NA	NA	ENSMUSG00000000706	Btn1a1	protein_coding
ENSGALG00000044555	0	NA	NA	NA	NA	NA	ENSMUSG00000092618	Btnl6	protein_coding
ENSGALG00000044555	0	NA	NA	NA	NA	NA	ENSMUSG00000024340	Btnl2	protein_coding
ENSGALG00000044555	0	NA	NA	NA	NA	NA	ENSMUSG00000053216	Btn2a2	protein_coding
ENSGALG00000044555	0	NA	NA	NA	NA	NA	ENSMUSG00000076439	Mog	protein_coding
ENSGALG00000039340	58.33407490230166	-7.47465e-07	0.00144269	0.9873873509971414	0.9999271745608962	NA	ENSMUSG00000047720	4922502D21Rik	protein_coding
ENSGALG00000032221	0	NA	NA	NA	NA	NA	ENSMUSG00000058435	Btnl4	protein_coding
ENSGALG00000032221	0	NA	NA	NA	NA	NA	ENSMUSG00000062638	Btnl1	protein_coding
ENSGALG00000032221	0	NA	NA	NA	NA	NA	ENSMUSG00000040283	Btnl9	protein_coding
ENSGALG00000032221	0	NA	NA	NA	NA	NA	ENSMUSG00000020490	Btnl10	protein_coding
ENSGALG00000032221	0	NA	NA	NA	NA	NA	ENSMUSG00000000706	Btn1a1	protein_coding
ENSGALG00000032221	0	NA	NA	NA	NA	NA	ENSMUSG00000092618	Btnl6	protein_coding
ENSGALG00000032221	0	NA	NA	NA	NA	NA	ENSMUSG00000024340	Btnl2	protein_coding
ENSGALG00000032221	0	NA	NA	NA	NA	NA	ENSMUSG00000053216	Btn2a2	protein_coding
ENSGALG00000032221	0	NA	NA	NA	NA	NA	ENSMUSG00000076439	Mog	protein_coding
ENSGALG00000044585	8.948977218055905	-1.19255e-07	0.00144269	0.8733599367830072	0.9999271745608962	NA	NA	NA	protein_coding
ENSGALG00000024357	11.371627416310927	3.759725473319798e-8	0.00144269	0.9683869167085314	0.9999271745608962	NA	ENSMUSG00000058435	Btnl4	protein_coding
ENSGALG00000024357	11.371627416310927	3.759725473319798e-8	0.00144269	0.9683869167085314	0.9999271745608962	NA	ENSMUSG00000062638	Btnl1	protein_coding
ENSGALG00000024357	11.371627416310927	3.759725473319798e-8	0.00144269	0.9683869167085314	0.9999271745608962	NA	ENSMUSG00000040283	Btnl9	protein_coding
ENSGALG00000024357	11.371627416310927	3.759725473319798e-8	0.00144269	0.9683869167085314	0.9999271745608962	NA	ENSMUSG00000020490	Btnl10	protein_coding
ENSGALG00000024357	11.371627416310927	3.759725473319798e-8	0.00144269	0.9683869167085314	0.9999271745608962	NA	ENSMUSG00000000706	Btn1a1	protein_coding
ENSGALG00000024357	11.371627416310927	3.759725473319798e-8	0.00144269	0.9683869167085314	0.9999271745608962	NA	ENSMUSG00000092618	Btnl6	protein_coding
ENSGALG00000024357	11.371627416310927	3.759725473319798e-8	0.00144269	0.9683869167085314	0.9999271745608962	NA	ENSMUSG00000024340	Btnl2	protein_coding
ENSGALG00000024357	11.371627416310927	3.759725473319798e-8	0.00144269	0.9683869167085314	0.9999271745608962	NA	ENSMUSG00000053216	Btn2a2	protein_coding
ENSGALG00000024357	11.371627416310927	3.759725473319798e-8	0.00144269	0.9683869167085314	0.9999271745608962	NA	ENSMUSG00000076439	Mog	protein_coding
ENSGALG00000045523	0	NA	NA	NA	NA	NA	ENSMUSG00000058435	Btnl4	protein_coding
ENSGALG00000045523	0	NA	NA	NA	NA	NA	ENSMUSG00000062638	Btnl1	protein_coding
ENSGALG00000045523	0	NA	NA	NA	NA	NA	ENSMUSG00000040283	Btnl9	protein_coding
ENSGALG00000045523	0	NA	NA	NA	NA	NA	ENSMUSG00000020490	Btnl10	protein_coding
ENSGALG00000045523	0	NA	NA	NA	NA	NA	ENSMUSG00000000706	Btn1a1	protein_coding
ENSGALG00000045523	0	NA	NA	NA	NA	NA	ENSMUSG00000092618	Btnl6	protein_coding
ENSGALG00000045523	0	NA	NA	NA	NA	NA	ENSMUSG00000024340	Btnl2	protein_coding
ENSGALG00000045523	0	NA	NA	NA	NA	NA	ENSMUSG00000053216	Btn2a2	protein_coding
ENSGALG00000045523	0	NA	NA	NA	NA	NA	ENSMUSG00000076439	Mog	protein_coding
ENSGALG00000028157	0	NA	NA	NA	NA	NA	ENSMUSG00000058435	Btnl4	protein_coding
ENSGALG00000028157	0	NA	NA	NA	NA	NA	ENSMUSG00000062638	Btnl1	protein_coding
ENSGALG00000028157	0	NA	NA	NA	NA	NA	ENSMUSG00000040283	Btnl9	protein_coding
ENSGALG00000028157	0	NA	NA	NA	NA	NA	ENSMUSG00000020490	Btnl10	protein_coding
ENSGALG00000028157	0	NA	NA	NA	NA	NA	ENSMUSG00000000706	Btn1a1	protein_coding
ENSGALG00000028157	0	NA	NA	NA	NA	NA	ENSMUSG00000092618	Btnl6	protein_coding
ENSGALG00000028157	0	NA	NA	NA	NA	NA	ENSMUSG00000024340	Btnl2	protein_coding
ENSGALG00000028157	0	NA	NA	NA	NA	NA	ENSMUSG00000053216	Btn2a2	protein_coding
ENSGALG00000028157	0	NA	NA	NA	NA	NA	ENSMUSG00000076439	Mog	protein_coding
ENSGALG00000024365	0	NA	NA	NA	NA	NA	ENSMUSG00000058435	Btnl4	protein_coding
ENSGALG00000024365	0	NA	NA	NA	NA	NA	ENSMUSG00000062638	Btnl1	protein_coding
ENSGALG00000024365	0	NA	NA	NA	NA	NA	ENSMUSG00000040283	Btnl9	protein_coding
ENSGALG00000024365	0	NA	NA	NA	NA	NA	ENSMUSG00000020490	Btnl10	protein_coding
ENSGALG00000024365	0	NA	NA	NA	NA	NA	ENSMUSG00000000706	Btn1a1	protein_coding
ENSGALG00000024365	0	NA	NA	NA	NA	NA	ENSMUSG00000092618	Btnl6	protein_coding
ENSGALG00000024365	0	NA	NA	NA	NA	NA	ENSMUSG00000024340	Btnl2	protein_coding
ENSGALG00000024365	0	NA	NA	NA	NA	NA	ENSMUSG00000053216	Btn2a2	protein_coding
ENSGALG00000024365	0	NA	NA	NA	NA	NA	ENSMUSG00000076439	Mog	protein_coding
ENSGALG00000045290	7.0078367806996384	-1.23298e-07	0.00144269	0.8494341097680738	0.9999271745608962	NA	ENSMUSG00000030156	Cd69	protein_coding
ENSGALG00000035251	0	NA	NA	NA	NA	NA	ENSMUSG00000079491	H2-T10	protein_coding
ENSGALG00000035251	0	NA	NA	NA	NA	NA	ENSMUSG00000016283	H2-M2	protein_coding
ENSGALG00000035251	0	NA	NA	NA	NA	NA	ENSMUSG00000037130	H2-M10.6	protein_coding
ENSGALG00000035251	0	NA	NA	NA	NA	NA	ENSMUSG00000037246	H2-M10.5	protein_coding
ENSGALG00000035251	0	NA	NA	NA	NA	NA	ENSMUSG00000058124	H2-M10.3	protein_coding
ENSGALG00000035251	0	NA	NA	NA	NA	NA	ENSMUSG00000073402	Gm8909	protein_coding
ENSGALG00000035251	0	NA	NA	NA	NA	NA	ENSMUSG00000073411	H2-D1	protein_coding
ENSGALG00000035251	0	NA	NA	NA	NA	NA	ENSMUSG00000037053	Azgp1	protein_coding
ENSGALG00000035251	0	NA	NA	NA	NA	NA	ENSMUSG00000061232	H2-K1	protein_coding
ENSGALG00000035251	0	NA	NA	NA	NA	NA	ENSMUSG00000026471	Mr1	protein_coding
ENSGALG00000035251	0	NA	NA	NA	NA	NA	ENSMUSG00000060550	H2-Q7	protein_coding
ENSGALG00000035251	0	NA	NA	NA	NA	NA	ENSMUSG00000023083	H2-M10.2	protein_coding
ENSGALG00000035251	0	NA	NA	NA	NA	NA	ENSMUSG00000024459	H2-M5	protein_coding
ENSGALG00000035251	0	NA	NA	NA	NA	NA	ENSMUSG00000055413	H2-Q5	protein_coding
ENSGALG00000035251	0	NA	NA	NA	NA	NA	ENSMUSG00000024448	H2-M10.1	protein_coding
ENSGALG00000035251	0	NA	NA	NA	NA	NA	ENSMUSG00000067212	H2-T23	protein_coding
ENSGALG00000035251	0	NA	NA	NA	NA	NA	ENSMUSG00000091705	H2-Q2	protein_coding
ENSGALG00000035251	0	NA	NA	NA	NA	NA	ENSMUSG00000016206	H2-M3	protein_coding
ENSGALG00000035251	0	NA	NA	NA	NA	NA	ENSMUSG00000048231	H2-M10.4	protein_coding
ENSGALG00000035251	0	NA	NA	NA	NA	NA	ENSMUSG00000073406	H2-Bl	protein_coding
ENSGALG00000035251	0	NA	NA	NA	NA	NA	ENSMUSG00000092243	Gm7030	protein_coding
ENSGALG00000035251	0	NA	NA	NA	NA	NA	ENSMUSG00000006611	Hfe	protein_coding
ENSGALG00000035251	0	NA	NA	NA	NA	NA	ENSMUSG00000079507	H2-Q1	protein_coding
ENSGALG00000035251	0	NA	NA	NA	NA	NA	ENSMUSG00000067235	H2-Q10	protein_coding
ENSGALG00000035251	0	NA	NA	NA	NA	NA	ENSMUSG00000037334	H2-M1	protein_coding
ENSGALG00000035251	0	NA	NA	NA	NA	NA	ENSMUSG00000079492	Gm11127	protein_coding
ENSGALG00000035251	0	NA	NA	NA	NA	NA	ENSMUSG00000054128	H2-T3	protein_coding
ENSGALG00000035251	0	NA	NA	NA	NA	NA	ENSMUSG00000067201	H2-M9	protein_coding
ENSGALG00000035251	0	NA	NA	NA	NA	NA	ENSMUSG00000037537	H2-M11	protein_coding
ENSGALG00000035251	0	NA	NA	NA	NA	NA	ENSMUSG00000056116	H2-T22	protein_coding
ENSGALG00000035251	0	NA	NA	NA	NA	NA	ENSMUSG00000053835	H2-T24	protein_coding
ENSGALG00000035251	0	NA	NA	NA	NA	NA	ENSMUSG00000035929	H2-Q4	protein_coding
ENSGALG00000035251	0	NA	NA	NA	NA	NA	ENSMUSG00000073409	H2-Q6	protein_coding
ENSGALG00000030320	1.0055543229397883	-3.00824e-10	0.00144269	0.9655581137516103	NA	NA	ENSMUSG00000079491	H2-T10	protein_coding
ENSGALG00000030320	1.0055543229397883	-3.00824e-10	0.00144269	0.9655581137516103	NA	NA	ENSMUSG00000016283	H2-M2	protein_coding
ENSGALG00000030320	1.0055543229397883	-3.00824e-10	0.00144269	0.9655581137516103	NA	NA	ENSMUSG00000037130	H2-M10.6	protein_coding
ENSGALG00000030320	1.0055543229397883	-3.00824e-10	0.00144269	0.9655581137516103	NA	NA	ENSMUSG00000037246	H2-M10.5	protein_coding
ENSGALG00000030320	1.0055543229397883	-3.00824e-10	0.00144269	0.9655581137516103	NA	NA	ENSMUSG00000058124	H2-M10.3	protein_coding
ENSGALG00000030320	1.0055543229397883	-3.00824e-10	0.00144269	0.9655581137516103	NA	NA	ENSMUSG00000073402	Gm8909	protein_coding
ENSGALG00000030320	1.0055543229397883	-3.00824e-10	0.00144269	0.9655581137516103	NA	NA	ENSMUSG00000073411	H2-D1	protein_coding
ENSGALG00000030320	1.0055543229397883	-3.00824e-10	0.00144269	0.9655581137516103	NA	NA	ENSMUSG00000037053	Azgp1	protein_coding
ENSGALG00000030320	1.0055543229397883	-3.00824e-10	0.00144269	0.9655581137516103	NA	NA	ENSMUSG00000061232	H2-K1	protein_coding
ENSGALG00000030320	1.0055543229397883	-3.00824e-10	0.00144269	0.9655581137516103	NA	NA	ENSMUSG00000026471	Mr1	protein_coding
ENSGALG00000030320	1.0055543229397883	-3.00824e-10	0.00144269	0.9655581137516103	NA	NA	ENSMUSG00000060550	H2-Q7	protein_coding
ENSGALG00000030320	1.0055543229397883	-3.00824e-10	0.00144269	0.9655581137516103	NA	NA	ENSMUSG00000023083	H2-M10.2	protein_coding
ENSGALG00000030320	1.0055543229397883	-3.00824e-10	0.00144269	0.9655581137516103	NA	NA	ENSMUSG00000024459	H2-M5	protein_coding
ENSGALG00000030320	1.0055543229397883	-3.00824e-10	0.00144269	0.9655581137516103	NA	NA	ENSMUSG00000055413	H2-Q5	protein_coding
ENSGALG00000030320	1.0055543229397883	-3.00824e-10	0.00144269	0.9655581137516103	NA	NA	ENSMUSG00000024448	H2-M10.1	protein_coding
ENSGALG00000030320	1.0055543229397883	-3.00824e-10	0.00144269	0.9655581137516103	NA	NA	ENSMUSG00000067212	H2-T23	protein_coding
ENSGALG00000030320	1.0055543229397883	-3.00824e-10	0.00144269	0.9655581137516103	NA	NA	ENSMUSG00000091705	H2-Q2	protein_coding
ENSGALG00000030320	1.0055543229397883	-3.00824e-10	0.00144269	0.9655581137516103	NA	NA	ENSMUSG00000016206	H2-M3	protein_coding
ENSGALG00000030320	1.0055543229397883	-3.00824e-10	0.00144269	0.9655581137516103	NA	NA	ENSMUSG00000048231	H2-M10.4	protein_coding
ENSGALG00000030320	1.0055543229397883	-3.00824e-10	0.00144269	0.9655581137516103	NA	NA	ENSMUSG00000073406	H2-Bl	protein_coding
ENSGALG00000030320	1.0055543229397883	-3.00824e-10	0.00144269	0.9655581137516103	NA	NA	ENSMUSG00000092243	Gm7030	protein_coding
ENSGALG00000030320	1.0055543229397883	-3.00824e-10	0.00144269	0.9655581137516103	NA	NA	ENSMUSG00000006611	Hfe	protein_coding
ENSGALG00000030320	1.0055543229397883	-3.00824e-10	0.00144269	0.9655581137516103	NA	NA	ENSMUSG00000079507	H2-Q1	protein_coding
ENSGALG00000030320	1.0055543229397883	-3.00824e-10	0.00144269	0.9655581137516103	NA	NA	ENSMUSG00000067235	H2-Q10	protein_coding
ENSGALG00000030320	1.0055543229397883	-3.00824e-10	0.00144269	0.9655581137516103	NA	NA	ENSMUSG00000037334	H2-M1	protein_coding
ENSGALG00000030320	1.0055543229397883	-3.00824e-10	0.00144269	0.9655581137516103	NA	NA	ENSMUSG00000079492	Gm11127	protein_coding
ENSGALG00000030320	1.0055543229397883	-3.00824e-10	0.00144269	0.9655581137516103	NA	NA	ENSMUSG00000054128	H2-T3	protein_coding
ENSGALG00000030320	1.0055543229397883	-3.00824e-10	0.00144269	0.9655581137516103	NA	NA	ENSMUSG00000067201	H2-M9	protein_coding
ENSGALG00000030320	1.0055543229397883	-3.00824e-10	0.00144269	0.9655581137516103	NA	NA	ENSMUSG00000037537	H2-M11	protein_coding
ENSGALG00000030320	1.0055543229397883	-3.00824e-10	0.00144269	0.9655581137516103	NA	NA	ENSMUSG00000056116	H2-T22	protein_coding
ENSGALG00000030320	1.0055543229397883	-3.00824e-10	0.00144269	0.9655581137516103	NA	NA	ENSMUSG00000053835	H2-T24	protein_coding
ENSGALG00000030320	1.0055543229397883	-3.00824e-10	0.00144269	0.9655581137516103	NA	NA	ENSMUSG00000035929	H2-Q4	protein_coding
ENSGALG00000030320	1.0055543229397883	-3.00824e-10	0.00144269	0.9655581137516103	NA	NA	ENSMUSG00000073409	H2-Q6	protein_coding
ENSGALG00000044916	7.798370920838995	-2.66822e-07	0.00144269	0.6982650323521078	0.9999271745608962	NA	NA	NA	lincRNA
ENSGALG00000045081	0	NA	NA	NA	NA	NA	ENSMUSG00000030156	Cd69	protein_coding
ENSGALG00000043619	0.3290185032381231	-1.05299e-07	0.0014427	0.7473721796625876	NA	NA	ENSMUSG00000079491	H2-T10	protein_coding
ENSGALG00000043619	0.3290185032381231	-1.05299e-07	0.0014427	0.7473721796625876	NA	NA	ENSMUSG00000016283	H2-M2	protein_coding
ENSGALG00000043619	0.3290185032381231	-1.05299e-07	0.0014427	0.7473721796625876	NA	NA	ENSMUSG00000037130	H2-M10.6	protein_coding
ENSGALG00000043619	0.3290185032381231	-1.05299e-07	0.0014427	0.7473721796625876	NA	NA	ENSMUSG00000037246	H2-M10.5	protein_coding
ENSGALG00000043619	0.3290185032381231	-1.05299e-07	0.0014427	0.7473721796625876	NA	NA	ENSMUSG00000058124	H2-M10.3	protein_coding
ENSGALG00000043619	0.3290185032381231	-1.05299e-07	0.0014427	0.7473721796625876	NA	NA	ENSMUSG00000073402	Gm8909	protein_coding
ENSGALG00000043619	0.3290185032381231	-1.05299e-07	0.0014427	0.7473721796625876	NA	NA	ENSMUSG00000073411	H2-D1	protein_coding
ENSGALG00000043619	0.3290185032381231	-1.05299e-07	0.0014427	0.7473721796625876	NA	NA	ENSMUSG00000037053	Azgp1	protein_coding
ENSGALG00000043619	0.3290185032381231	-1.05299e-07	0.0014427	0.7473721796625876	NA	NA	ENSMUSG00000061232	H2-K1	protein_coding
ENSGALG00000043619	0.3290185032381231	-1.05299e-07	0.0014427	0.7473721796625876	NA	NA	ENSMUSG00000026471	Mr1	protein_coding
ENSGALG00000043619	0.3290185032381231	-1.05299e-07	0.0014427	0.7473721796625876	NA	NA	ENSMUSG00000060550	H2-Q7	protein_coding
ENSGALG00000043619	0.3290185032381231	-1.05299e-07	0.0014427	0.7473721796625876	NA	NA	ENSMUSG00000023083	H2-M10.2	protein_coding
ENSGALG00000043619	0.3290185032381231	-1.05299e-07	0.0014427	0.7473721796625876	NA	NA	ENSMUSG00000024459	H2-M5	protein_coding
ENSGALG00000043619	0.3290185032381231	-1.05299e-07	0.0014427	0.7473721796625876	NA	NA	ENSMUSG00000055413	H2-Q5	protein_coding
ENSGALG00000043619	0.3290185032381231	-1.05299e-07	0.0014427	0.7473721796625876	NA	NA	ENSMUSG00000024448	H2-M10.1	protein_coding
ENSGALG00000043619	0.3290185032381231	-1.05299e-07	0.0014427	0.7473721796625876	NA	NA	ENSMUSG00000067212	H2-T23	protein_coding
ENSGALG00000043619	0.3290185032381231	-1.05299e-07	0.0014427	0.7473721796625876	NA	NA	ENSMUSG00000091705	H2-Q2	protein_coding
ENSGALG00000043619	0.3290185032381231	-1.05299e-07	0.0014427	0.7473721796625876	NA	NA	ENSMUSG00000016206	H2-M3	protein_coding
ENSGALG00000043619	0.3290185032381231	-1.05299e-07	0.0014427	0.7473721796625876	NA	NA	ENSMUSG00000048231	H2-M10.4	protein_coding
ENSGALG00000043619	0.3290185032381231	-1.05299e-07	0.0014427	0.7473721796625876	NA	NA	ENSMUSG00000073406	H2-Bl	protein_coding
ENSGALG00000043619	0.3290185032381231	-1.05299e-07	0.0014427	0.7473721796625876	NA	NA	ENSMUSG00000092243	Gm7030	protein_coding
ENSGALG00000043619	0.3290185032381231	-1.05299e-07	0.0014427	0.7473721796625876	NA	NA	ENSMUSG00000006611	Hfe	protein_coding
ENSGALG00000043619	0.3290185032381231	-1.05299e-07	0.0014427	0.7473721796625876	NA	NA	ENSMUSG00000079507	H2-Q1	protein_coding
ENSGALG00000043619	0.3290185032381231	-1.05299e-07	0.0014427	0.7473721796625876	NA	NA	ENSMUSG00000067235	H2-Q10	protein_coding
ENSGALG00000043619	0.3290185032381231	-1.05299e-07	0.0014427	0.7473721796625876	NA	NA	ENSMUSG00000037334	H2-M1	protein_coding
ENSGALG00000043619	0.3290185032381231	-1.05299e-07	0.0014427	0.7473721796625876	NA	NA	ENSMUSG00000079492	Gm11127	protein_coding
ENSGALG00000043619	0.3290185032381231	-1.05299e-07	0.0014427	0.7473721796625876	NA	NA	ENSMUSG00000054128	H2-T3	protein_coding
ENSGALG00000043619	0.3290185032381231	-1.05299e-07	0.0014427	0.7473721796625876	NA	NA	ENSMUSG00000067201	H2-M9	protein_coding
ENSGALG00000043619	0.3290185032381231	-1.05299e-07	0.0014427	0.7473721796625876	NA	NA	ENSMUSG00000037537	H2-M11	protein_coding
ENSGALG00000043619	0.3290185032381231	-1.05299e-07	0.0014427	0.7473721796625876	NA	NA	ENSMUSG00000056116	H2-T22	protein_coding
ENSGALG00000043619	0.3290185032381231	-1.05299e-07	0.0014427	0.7473721796625876	NA	NA	ENSMUSG00000053835	H2-T24	protein_coding
ENSGALG00000043619	0.3290185032381231	-1.05299e-07	0.0014427	0.7473721796625876	NA	NA	ENSMUSG00000035929	H2-Q4	protein_coding
ENSGALG00000043619	0.3290185032381231	-1.05299e-07	0.0014427	0.7473721796625876	NA	NA	ENSMUSG00000073409	H2-Q6	protein_coding
ENSGALG00000042684	306.45731251346126	5.108672281196541e-7	0.00144269	0.7477988135943359	0.9999271745608962	NA	ENSMUSG00000030156	Cd69	protein_coding
ENSGALG00000045053	0	NA	NA	NA	NA	NA	ENSMUSG00000030156	Cd69	protein_coding
ENSGALG00000044598	0	NA	NA	NA	NA	NA	ENSMUSG00000030156	Cd69	protein_coding
ENSGALG00000044633	0	NA	NA	NA	NA	NA	ENSMUSG00000030156	Cd69	protein_coding
ENSGALG00000032602	3.4074158269281982	-2.27882e-07	0.00144269	0.6349742444825216	NA	NA	ENSMUSG00000079491	H2-T10	protein_coding
ENSGALG00000032602	3.4074158269281982	-2.27882e-07	0.00144269	0.6349742444825216	NA	NA	ENSMUSG00000016283	H2-M2	protein_coding
ENSGALG00000032602	3.4074158269281982	-2.27882e-07	0.00144269	0.6349742444825216	NA	NA	ENSMUSG00000037130	H2-M10.6	protein_coding
ENSGALG00000032602	3.4074158269281982	-2.27882e-07	0.00144269	0.6349742444825216	NA	NA	ENSMUSG00000037246	H2-M10.5	protein_coding
ENSGALG00000032602	3.4074158269281982	-2.27882e-07	0.00144269	0.6349742444825216	NA	NA	ENSMUSG00000058124	H2-M10.3	protein_coding
ENSGALG00000032602	3.4074158269281982	-2.27882e-07	0.00144269	0.6349742444825216	NA	NA	ENSMUSG00000073402	Gm8909	protein_coding
ENSGALG00000032602	3.4074158269281982	-2.27882e-07	0.00144269	0.6349742444825216	NA	NA	ENSMUSG00000073411	H2-D1	protein_coding
ENSGALG00000032602	3.4074158269281982	-2.27882e-07	0.00144269	0.6349742444825216	NA	NA	ENSMUSG00000037053	Azgp1	protein_coding
ENSGALG00000032602	3.4074158269281982	-2.27882e-07	0.00144269	0.6349742444825216	NA	NA	ENSMUSG00000061232	H2-K1	protein_coding
ENSGALG00000032602	3.4074158269281982	-2.27882e-07	0.00144269	0.6349742444825216	NA	NA	ENSMUSG00000026471	Mr1	protein_coding
ENSGALG00000032602	3.4074158269281982	-2.27882e-07	0.00144269	0.6349742444825216	NA	NA	ENSMUSG00000060550	H2-Q7	protein_coding
ENSGALG00000032602	3.4074158269281982	-2.27882e-07	0.00144269	0.6349742444825216	NA	NA	ENSMUSG00000023083	H2-M10.2	protein_coding
ENSGALG00000032602	3.4074158269281982	-2.27882e-07	0.00144269	0.6349742444825216	NA	NA	ENSMUSG00000024459	H2-M5	protein_coding
ENSGALG00000032602	3.4074158269281982	-2.27882e-07	0.00144269	0.6349742444825216	NA	NA	ENSMUSG00000055413	H2-Q5	protein_coding
ENSGALG00000032602	3.4074158269281982	-2.27882e-07	0.00144269	0.6349742444825216	NA	NA	ENSMUSG00000024448	H2-M10.1	protein_coding
ENSGALG00000032602	3.4074158269281982	-2.27882e-07	0.00144269	0.6349742444825216	NA	NA	ENSMUSG00000067212	H2-T23	protein_coding
ENSGALG00000032602	3.4074158269281982	-2.27882e-07	0.00144269	0.6349742444825216	NA	NA	ENSMUSG00000091705	H2-Q2	protein_coding
ENSGALG00000032602	3.4074158269281982	-2.27882e-07	0.00144269	0.6349742444825216	NA	NA	ENSMUSG00000016206	H2-M3	protein_coding
ENSGALG00000032602	3.4074158269281982	-2.27882e-07	0.00144269	0.6349742444825216	NA	NA	ENSMUSG00000048231	H2-M10.4	protein_coding
ENSGALG00000032602	3.4074158269281982	-2.27882e-07	0.00144269	0.6349742444825216	NA	NA	ENSMUSG00000073406	H2-Bl	protein_coding
ENSGALG00000032602	3.4074158269281982	-2.27882e-07	0.00144269	0.6349742444825216	NA	NA	ENSMUSG00000092243	Gm7030	protein_coding
ENSGALG00000032602	3.4074158269281982	-2.27882e-07	0.00144269	0.6349742444825216	NA	NA	ENSMUSG00000006611	Hfe	protein_coding
ENSGALG00000032602	3.4074158269281982	-2.27882e-07	0.00144269	0.6349742444825216	NA	NA	ENSMUSG00000079507	H2-Q1	protein_coding
ENSGALG00000032602	3.4074158269281982	-2.27882e-07	0.00144269	0.6349742444825216	NA	NA	ENSMUSG00000067235	H2-Q10	protein_coding
ENSGALG00000032602	3.4074158269281982	-2.27882e-07	0.00144269	0.6349742444825216	NA	NA	ENSMUSG00000037334	H2-M1	protein_coding
ENSGALG00000032602	3.4074158269281982	-2.27882e-07	0.00144269	0.6349742444825216	NA	NA	ENSMUSG00000079492	Gm11127	protein_coding
ENSGALG00000032602	3.4074158269281982	-2.27882e-07	0.00144269	0.6349742444825216	NA	NA	ENSMUSG00000054128	H2-T3	protein_coding
ENSGALG00000032602	3.4074158269281982	-2.27882e-07	0.00144269	0.6349742444825216	NA	NA	ENSMUSG00000067201	H2-M9	protein_coding
ENSGALG00000032602	3.4074158269281982	-2.27882e-07	0.00144269	0.6349742444825216	NA	NA	ENSMUSG00000037537	H2-M11	protein_coding
ENSGALG00000032602	3.4074158269281982	-2.27882e-07	0.00144269	0.6349742444825216	NA	NA	ENSMUSG00000056116	H2-T22	protein_coding
ENSGALG00000032602	3.4074158269281982	-2.27882e-07	0.00144269	0.6349742444825216	NA	NA	ENSMUSG00000053835	H2-T24	protein_coding
ENSGALG00000032602	3.4074158269281982	-2.27882e-07	0.00144269	0.6349742444825216	NA	NA	ENSMUSG00000035929	H2-Q4	protein_coding
ENSGALG00000032602	3.4074158269281982	-2.27882e-07	0.00144269	0.6349742444825216	NA	NA	ENSMUSG00000073409	H2-Q6	protein_coding
ENSGALG00000040592	0	NA	NA	NA	NA	NA	ENSMUSG00000043432	Leng9	protein_coding
ENSGALG00000034495	0.15383854563374427	-9.07559e-08	0.0014427	0.8349790053457424	NA	NA	NA	NA	lincRNA
ENSGALG00000026466	0.4615156369012329	-1.18464e-07	0.0014427	0.6446886383643013	NA	NA	ENSMUSG00000079491	H2-T10	protein_coding
ENSGALG00000026466	0.4615156369012329	-1.18464e-07	0.0014427	0.6446886383643013	NA	NA	ENSMUSG00000016283	H2-M2	protein_coding
ENSGALG00000026466	0.4615156369012329	-1.18464e-07	0.0014427	0.6446886383643013	NA	NA	ENSMUSG00000037130	H2-M10.6	protein_coding
ENSGALG00000026466	0.4615156369012329	-1.18464e-07	0.0014427	0.6446886383643013	NA	NA	ENSMUSG00000037246	H2-M10.5	protein_coding
ENSGALG00000026466	0.4615156369012329	-1.18464e-07	0.0014427	0.6446886383643013	NA	NA	ENSMUSG00000058124	H2-M10.3	protein_coding
ENSGALG00000026466	0.4615156369012329	-1.18464e-07	0.0014427	0.6446886383643013	NA	NA	ENSMUSG00000073402	Gm8909	protein_coding
ENSGALG00000026466	0.4615156369012329	-1.18464e-07	0.0014427	0.6446886383643013	NA	NA	ENSMUSG00000073411	H2-D1	protein_coding
ENSGALG00000026466	0.4615156369012329	-1.18464e-07	0.0014427	0.6446886383643013	NA	NA	ENSMUSG00000037053	Azgp1	protein_coding
ENSGALG00000026466	0.4615156369012329	-1.18464e-07	0.0014427	0.6446886383643013	NA	NA	ENSMUSG00000061232	H2-K1	protein_coding
ENSGALG00000026466	0.4615156369012329	-1.18464e-07	0.0014427	0.6446886383643013	NA	NA	ENSMUSG00000026471	Mr1	protein_coding
ENSGALG00000026466	0.4615156369012329	-1.18464e-07	0.0014427	0.6446886383643013	NA	NA	ENSMUSG00000060550	H2-Q7	protein_coding
ENSGALG00000026466	0.4615156369012329	-1.18464e-07	0.0014427	0.6446886383643013	NA	NA	ENSMUSG00000023083	H2-M10.2	protein_coding
ENSGALG00000026466	0.4615156369012329	-1.18464e-07	0.0014427	0.6446886383643013	NA	NA	ENSMUSG00000024459	H2-M5	protein_coding
ENSGALG00000026466	0.4615156369012329	-1.18464e-07	0.0014427	0.6446886383643013	NA	NA	ENSMUSG00000055413	H2-Q5	protein_coding
ENSGALG00000026466	0.4615156369012329	-1.18464e-07	0.0014427	0.6446886383643013	NA	NA	ENSMUSG00000024448	H2-M10.1	protein_coding
ENSGALG00000026466	0.4615156369012329	-1.18464e-07	0.0014427	0.6446886383643013	NA	NA	ENSMUSG00000067212	H2-T23	protein_coding
ENSGALG00000026466	0.4615156369012329	-1.18464e-07	0.0014427	0.6446886383643013	NA	NA	ENSMUSG00000091705	H2-Q2	protein_coding
ENSGALG00000026466	0.4615156369012329	-1.18464e-07	0.0014427	0.6446886383643013	NA	NA	ENSMUSG00000016206	H2-M3	protein_coding
ENSGALG00000026466	0.4615156369012329	-1.18464e-07	0.0014427	0.6446886383643013	NA	NA	ENSMUSG00000048231	H2-M10.4	protein_coding
ENSGALG00000026466	0.4615156369012329	-1.18464e-07	0.0014427	0.6446886383643013	NA	NA	ENSMUSG00000073406	H2-Bl	protein_coding
ENSGALG00000026466	0.4615156369012329	-1.18464e-07	0.0014427	0.6446886383643013	NA	NA	ENSMUSG00000092243	Gm7030	protein_coding
ENSGALG00000026466	0.4615156369012329	-1.18464e-07	0.0014427	0.6446886383643013	NA	NA	ENSMUSG00000006611	Hfe	protein_coding
ENSGALG00000026466	0.4615156369012329	-1.18464e-07	0.0014427	0.6446886383643013	NA	NA	ENSMUSG00000079507	H2-Q1	protein_coding
ENSGALG00000026466	0.4615156369012329	-1.18464e-07	0.0014427	0.6446886383643013	NA	NA	ENSMUSG00000067235	H2-Q10	protein_coding
ENSGALG00000026466	0.4615156369012329	-1.18464e-07	0.0014427	0.6446886383643013	NA	NA	ENSMUSG00000037334	H2-M1	protein_coding
ENSGALG00000026466	0.4615156369012329	-1.18464e-07	0.0014427	0.6446886383643013	NA	NA	ENSMUSG00000079492	Gm11127	protein_coding
ENSGALG00000026466	0.4615156369012329	-1.18464e-07	0.0014427	0.6446886383643013	NA	NA	ENSMUSG00000054128	H2-T3	protein_coding
ENSGALG00000026466	0.4615156369012329	-1.18464e-07	0.0014427	0.6446886383643013	NA	NA	ENSMUSG00000067201	H2-M9	protein_coding
ENSGALG00000026466	0.4615156369012329	-1.18464e-07	0.0014427	0.6446886383643013	NA	NA	ENSMUSG00000037537	H2-M11	protein_coding
ENSGALG00000026466	0.4615156369012329	-1.18464e-07	0.0014427	0.6446886383643013	NA	NA	ENSMUSG00000056116	H2-T22	protein_coding
ENSGALG00000026466	0.4615156369012329	-1.18464e-07	0.0014427	0.6446886383643013	NA	NA	ENSMUSG00000053835	H2-T24	protein_coding
ENSGALG00000026466	0.4615156369012329	-1.18464e-07	0.0014427	0.6446886383643013	NA	NA	ENSMUSG00000035929	H2-Q4	protein_coding
ENSGALG00000026466	0.4615156369012329	-1.18464e-07	0.0014427	0.6446886383643013	NA	NA	ENSMUSG00000073409	H2-Q6	protein_coding
ENSGALG00000040901	0	NA	NA	NA	NA	NA	ENSMUSG00000079491	H2-T10	protein_coding
ENSGALG00000040901	0	NA	NA	NA	NA	NA	ENSMUSG00000016283	H2-M2	protein_coding
ENSGALG00000040901	0	NA	NA	NA	NA	NA	ENSMUSG00000037130	H2-M10.6	protein_coding
ENSGALG00000040901	0	NA	NA	NA	NA	NA	ENSMUSG00000037246	H2-M10.5	protein_coding
ENSGALG00000040901	0	NA	NA	NA	NA	NA	ENSMUSG00000058124	H2-M10.3	protein_coding
ENSGALG00000040901	0	NA	NA	NA	NA	NA	ENSMUSG00000073402	Gm8909	protein_coding
ENSGALG00000040901	0	NA	NA	NA	NA	NA	ENSMUSG00000073411	H2-D1	protein_coding
ENSGALG00000040901	0	NA	NA	NA	NA	NA	ENSMUSG00000037053	Azgp1	protein_coding
ENSGALG00000040901	0	NA	NA	NA	NA	NA	ENSMUSG00000061232	H2-K1	protein_coding
ENSGALG00000040901	0	NA	NA	NA	NA	NA	ENSMUSG00000026471	Mr1	protein_coding
ENSGALG00000040901	0	NA	NA	NA	NA	NA	ENSMUSG00000060550	H2-Q7	protein_coding
ENSGALG00000040901	0	NA	NA	NA	NA	NA	ENSMUSG00000023083	H2-M10.2	protein_coding
ENSGALG00000040901	0	NA	NA	NA	NA	NA	ENSMUSG00000024459	H2-M5	protein_coding
ENSGALG00000040901	0	NA	NA	NA	NA	NA	ENSMUSG00000055413	H2-Q5	protein_coding
ENSGALG00000040901	0	NA	NA	NA	NA	NA	ENSMUSG00000024448	H2-M10.1	protein_coding
ENSGALG00000040901	0	NA	NA	NA	NA	NA	ENSMUSG00000067212	H2-T23	protein_coding
ENSGALG00000040901	0	NA	NA	NA	NA	NA	ENSMUSG00000091705	H2-Q2	protein_coding
ENSGALG00000040901	0	NA	NA	NA	NA	NA	ENSMUSG00000016206	H2-M3	protein_coding
ENSGALG00000040901	0	NA	NA	NA	NA	NA	ENSMUSG00000048231	H2-M10.4	protein_coding
ENSGALG00000040901	0	NA	NA	NA	NA	NA	ENSMUSG00000073406	H2-Bl	protein_coding
ENSGALG00000040901	0	NA	NA	NA	NA	NA	ENSMUSG00000092243	Gm7030	protein_coding
ENSGALG00000040901	0	NA	NA	NA	NA	NA	ENSMUSG00000006611	Hfe	protein_coding
ENSGALG00000040901	0	NA	NA	NA	NA	NA	ENSMUSG00000079507	H2-Q1	protein_coding
ENSGALG00000040901	0	NA	NA	NA	NA	NA	ENSMUSG00000067235	H2-Q10	protein_coding
ENSGALG00000040901	0	NA	NA	NA	NA	NA	ENSMUSG00000037334	H2-M1	protein_coding
ENSGALG00000040901	0	NA	NA	NA	NA	NA	ENSMUSG00000079492	Gm11127	protein_coding
ENSGALG00000040901	0	NA	NA	NA	NA	NA	ENSMUSG00000054128	H2-T3	protein_coding
ENSGALG00000040901	0	NA	NA	NA	NA	NA	ENSMUSG00000067201	H2-M9	protein_coding
ENSGALG00000040901	0	NA	NA	NA	NA	NA	ENSMUSG00000037537	H2-M11	protein_coding
ENSGALG00000040901	0	NA	NA	NA	NA	NA	ENSMUSG00000056116	H2-T22	protein_coding
ENSGALG00000040901	0	NA	NA	NA	NA	NA	ENSMUSG00000053835	H2-T24	protein_coding
ENSGALG00000040901	0	NA	NA	NA	NA	NA	ENSMUSG00000035929	H2-Q4	protein_coding
ENSGALG00000040901	0	NA	NA	NA	NA	NA	ENSMUSG00000073409	H2-Q6	protein_coding
ENSGALG00000044546	48.5849	2.7707757084384275e-8	0.00144269	0.9877275737863878	0.9999271745608962	NA	NA	NA	lincRNA
ENSGALG00000045880	0	NA	NA	NA	NA	NA	ENSMUSG00000030156	Cd69	protein_coding
ENSGALG00000046229	0	NA	NA	NA	NA	NA	ENSMUSG00000030156	Cd69	protein_coding
ENSGALG00000044502	0	NA	NA	NA	NA	NA	ENSMUSG00000073421	H2-Ab1	protein_coding
ENSGALG00000044502	0	NA	NA	NA	NA	NA	ENSMUSG00000041538	H2-Ob	protein_coding
ENSGALG00000044502	0	NA	NA	NA	NA	NA	ENSMUSG00000060586	H2-Eb1	protein_coding
ENSGALG00000044502	0	NA	NA	NA	NA	NA	ENSMUSG00000067341	H2-Eb2	protein_coding
ENSGALG00000044472	0.15383854563374427	-9.07559e-08	0.0014427	0.8349790053457424	NA	NA	NA	NA	protein_coding
ENSGALG00000040604	0	NA	NA	NA	NA	gga-mir-6566	NA	NA	miRNA
ENSGALG00000040795	2.108898034133042	-2.13505e-07	0.00144269	0.5408689020827815	NA	NA	NA	NA	lincRNA
ENSGALG00000044407	0	NA	NA	NA	NA	NA	NA	NA	protein_coding
ENSGALG00000040374	0	NA	NA	NA	NA	NA	NA	NA	miRNA
ENSGALG00000034219	0.25324417094184776	1.0192897577053314e-7	0.0014427	0.7358057676438816	NA	NA	NA	NA	protein_coding
ENSGALG00000039914	0	NA	NA	NA	NA	gga-mir-6566	NA	NA	miRNA
ENSGALG00000037898	0	NA	NA	NA	NA	gga-mir-6566	NA	NA	miRNA
ENSGALG00000034319	0	NA	NA	NA	NA	NA	ENSMUSG00000073421	H2-Ab1	protein_coding
ENSGALG00000034319	0	NA	NA	NA	NA	NA	ENSMUSG00000041538	H2-Ob	protein_coding
ENSGALG00000034319	0	NA	NA	NA	NA	NA	ENSMUSG00000060586	H2-Eb1	protein_coding
ENSGALG00000034319	0	NA	NA	NA	NA	NA	ENSMUSG00000067341	H2-Eb2	protein_coding
ENSGALG00000039489	0	NA	NA	NA	NA	5_8S_rRNA	NA	NA	rRNA
ENSGALG00000045134	0	NA	NA	NA	NA	NA	ENSMUSG00000030156	Cd69	protein_coding
ENSGALG00000044569	0	NA	NA	NA	NA	NA	ENSMUSG00000030156	Cd69	protein_coding
ENSGALG00000029343	27.30423030783416	-4.87012e-08	0.00144269	0.9640342458979002	0.9999271745608962	EIF3K	ENSMUSG00000053565	Eif3k	protein_coding
ENSGALG00000035641	1.1645253483599416	-2.18381e-08	0.00144269	0.935863	NA	NA	ENSMUSG00000070699	Sars2	protein_coding
ENSGALG00000038667	9.306327702670776	5.948365790280605e-7	0.00144269	0.43711721213817273	0.9999271745608962	MRPS12	ENSMUSG00000045948	Mrps12	protein_coding
ENSGALG00000031328	15.61142836657365	-5.7399e-07	0.00144269	0.5512919414672941	0.9999271745608962	PAK4	ENSMUSG00000030602	Pak4	protein_coding
ENSGALG00000042804	5.929471650491324	3.807731124562718e-8	0.00144269	0.9566560931350777	0.9999271745608962	SAMD4B	ENSMUSG00000109336	Samd4b	protein_coding
ENSGALG00000037879	21.294957280668196	-6.0442e-07	0.00144269	0.571756	0.9999271745608962	PAF1	ENSMUSG00000003437	Paf1	protein_coding
ENSGALG00000029330	21.976062688491698	-3.30215e-07	0.00144269	0.7549778402549079	0.9999271745608962	NA	ENSMUSG00000003444	Med29	protein_coding
ENSGALG00000039160	37.547725370823315	-4.71128e-07	0.00144269	0.6702891604418368	0.9999271745608962	SUPT5H	ENSMUSG00000003435	Supt5	protein_coding
ENSGALG00000044705	24.68188045892777	-4.10996e-07	0.00144269	0.6582736395267563	0.9999271745608962	NA	NA	NA	lincRNA
ENSGALG00000043929	20.152847037590057	9.595313532875326e-8	0.00144269	0.9295003091563594	0.9999271745608962	NA	NA	NA	protein_coding
ENSGALG00000029761	83.307	-5.91661e-08	0.00144269	0.9568626824151738	0.9999271745608962	SIRT2	ENSMUSG00000015149	Sirt2	protein_coding
ENSGALG00000029691	3.8130032327316856	-2.3512e-07	0.00144269	0.6328291313925085	NA	NFKBIB	ENSMUSG00000030595	Nfkbib	protein_coding
ENSGALG00000045955	0	NA	NA	NA	NA	NA	NA	NA	lincRNA
ENSGALG00000036058	0	NA	NA	NA	NA	NA	NA	NA	lincRNA
ENSGALG00000044709	0	NA	NA	NA	NA	NA	ENSMUSG00000057439	Kir3dl2	protein_coding
ENSGALG00000044709	0	NA	NA	NA	NA	NA	ENSMUSG00000054594	Oscar	protein_coding
ENSGALG00000044709	0	NA	NA	NA	NA	NA	ENSMUSG00000078810	Gp6	protein_coding
ENSGALG00000044709	0	NA	NA	NA	NA	NA	ENSMUSG00000030427	Lilra6	protein_coding
ENSGALG00000044709	0	NA	NA	NA	NA	NA	ENSMUSG00000074417	Gm14548	protein_coding
ENSGALG00000044709	0	NA	NA	NA	NA	NA	ENSMUSG00000031111	Igsf1	protein_coding
ENSGALG00000044709	0	NA	NA	NA	NA	NA	ENSMUSG00000089942	Pira2	protein_coding
ENSGALG00000044709	0	NA	NA	NA	NA	NA	ENSMUSG00000081665	Gm15922	protein_coding
ENSGALG00000044709	0	NA	NA	NA	NA	NA	ENSMUSG00000022347	A1bg	protein_coding
ENSGALG00000044709	0	NA	NA	NA	NA	NA	ENSMUSG00000074419	Gm15448	protein_coding
ENSGALG00000044709	0	NA	NA	NA	NA	NA	ENSMUSG00000058818	Pirb	protein_coding
ENSGALG00000044709	0	NA	NA	NA	NA	NA	ENSMUSG00000062593	Lilrb4a	protein_coding
ENSGALG00000044709	0	NA	NA	NA	NA	NA	ENSMUSG00000070873	Lilra5	protein_coding
ENSGALG00000044709	0	NA	NA	NA	NA	NA	ENSMUSG00000062524	Ncr1	protein_coding
ENSGALG00000044709	0	NA	NA	NA	NA	NA	ENSMUSG00000053338	Tarm1	protein_coding
ENSGALG00000044709	0	NA	NA	NA	NA	NA	ENSMUSG00000031424	Kir3dl1	protein_coding
ENSGALG00000031289	0	NA	NA	NA	NA	NA	NA	NA	protein_coding
ENSGALG00000044731	0	NA	NA	NA	NA	NA	NA	NA	protein_coding
ENSGALG00000044880	0	NA	NA	NA	NA	NA	NA	NA	protein_coding
ENSGALG00000044801	0	NA	NA	NA	NA	NA	NA	NA	protein_coding
ENSGALG00000033532	13.90692864703053	1.9437677320509605e-7	0.00144269	0.8353130559342125	0.9999271745608962	RAD23A	ENSMUSG00000003813	Rad23a	protein_coding
ENSGALG00000040368	35.70274326512491	7.25936449486896e-9	0.00144269	0.9990763380696486	0.9999271745608962	CALR	ENSMUSG00000003814	Calr	protein_coding
ENSGALG00000040258	14.244343846261215	-6.06506e-07	0.00144269	0.4483276840335928	0.9999271745608962	FARSA	ENSMUSG00000003808	Farsa	protein_coding
ENSGALG00000034917	34.86503572314756	1.0110728568949144e-6	0.00144269	0.39433804267838485	0.9999271745608962	NA	ENSMUSG00000003809	Gcdh	protein_coding
ENSGALG00000041922	4.377588760471786	-2.222e-07	0.00144269	0.6304132701755578	NA	NA	NA	NA	Mt_tRNA
ENSGALG00000036956	7421.375447665483	1.4210826601721904e-7	0.00144269	0.7795360831360885	0.9999271745608962	NA	NA	NA	Mt_rRNA
ENSGALG00000032059	40.5831	7.327214406288447e-8	0.00144269	0.8546061121855665	0.9999271745608962	NA	NA	NA	Mt_tRNA
ENSGALG00000043598	10832.973379587946	9.754409922922272e-8	0.00144269	0.8465265139257108	0.9999271745608962	NA	NA	NA	Mt_rRNA
ENSGALG00000040296	9.006400759925754	-1.03119e-08	0.00144269	0.9524031467660692	0.9999271745608962	NA	NA	NA	Mt_tRNA
ENSGALG00000042750	985.3612980609281	1.951130944574254e-7	0.00144269	0.7232184359597313	0.9999271745608962	ND1	ENSMUSG00000064341	mt-Nd1	protein_coding
ENSGALG00000035975	28.98114368837564	7.887576198171458e-8	0.00144269	0.813345	0.9999271745608962	NA	NA	NA	Mt_tRNA
ENSGALG00000029193	0.15383854563374427	-9.07559e-08	0.0014427	0.8349790053457424	NA	NA	NA	NA	Mt_tRNA
ENSGALG00000038760	6.757435208503006	-2.6506e-07	0.00144269	0.6323412690144372	0.9999271745608962	NA	NA	NA	Mt_tRNA
ENSGALG00000043768	663.2470166655816	1.7793916595128214e-7	0.00144269	0.7477226173869276	0.9999271745608962	MT-ND2	ENSMUSG00000064345	mt-Nd2	protein_coding
ENSGALG00000035685	1.5686445399077849	-6.60938e-08	0.00144269	0.8263656882510124	NA	NA	NA	NA	Mt_tRNA
ENSGALG00000035392	1.5686445399077849	-6.60938e-08	0.00144269	0.8263656882510124	NA	NA	NA	NA	Mt_tRNA
ENSGALG00000033139	0.6198130183348308	-8.50005e-09	0.00144269	0.987666	NA	NA	NA	NA	Mt_tRNA
ENSGALG00000034813	3.466307583053693	-1.53198e-07	0.00144269	0.6999047624481096	NA	NA	NA	NA	Mt_tRNA
ENSGALG00000037641	1.2014020485282462	1.0550920201400955e-7	0.00144269	0.6673260823242837	NA	NA	NA	NA	Mt_tRNA
ENSGALG00000032142	2780.3327102686394	2.2486610563467547e-7	0.00144269	0.6826712063895529	0.9999271745608962	MT-CO1	ENSMUSG00000064351	mt-Co1	protein_coding
ENSGALG00000033462	27.343599104875572	2.880276474675626e-7	0.00144269	0.7611655692593939	0.9999271745608962	NA	NA	NA	Mt_tRNA
ENSGALG00000031197	21.97086900383581	3.7207146408396086e-7	0.00144269	0.5853577361801723	0.9999271745608962	NA	NA	NA	Mt_tRNA
ENSGALG00000032456	3229.387035284477	1.0386343536571532e-6	0.00144269	0.34653461912612815	0.9999271745608962	MT-CO2	ENSMUSG00000064354	mt-Co2	protein_coding
ENSGALG00000038283	6.604270306855818	-3.19783e-07	0.00144269	0.5387741052909287	0.9999271745608962	NA	NA	NA	Mt_tRNA
ENSGALG00000032465	64.24308100064083	1.3304767351698212e-8	0.00144269	0.9885891598915258	0.9999271745608962	MT-ATP8	NA	NA	protein_coding
ENSGALG00000041091	2530.127920159049	-1.84246e-07	0.00144269	0.7003194576173036	0.9999271745608962	ATP6	ENSMUSG00000064357	mt-Atp6	protein_coding
ENSGALG00000035334	3569.9646383009544	-9.09956e-08	0.00144269	0.6573070110099188	0.9999271745608962	COX3	ENSMUSG00000064358	mt-Co3	protein_coding
ENSGALG00000038243	21.303929145300824	-2.67301e-08	0.00144269	0.9167805842559149	0.9999271745608962	NA	NA	NA	Mt_tRNA
ENSGALG00000030436	1060.7622198486144	2.182216488626924e-7	0.00144269	0.706319	0.9999271745608962	MT-ND3	ENSMUSG00000064360	mt-Nd3	protein_coding
ENSGALG00000037369	2.0897255769210674	-2.98227e-07	0.00144269	0.3592836198900513	NA	NA	NA	NA	Mt_tRNA
ENSGALG00000042478	54.48839248751508	5.945002037687465e-7	0.00144269	0.49553636823274383	0.9999271745608962	MT-ND4L	ENSMUSG00000065947	mt-Nd4l	protein_coding
ENSGALG00000036229	930.2896050798743	1.8124396587060356e-7	0.00144269	0.6879606755811456	0.9999271745608962	MT-ND4	ENSMUSG00000064363	mt-Nd4	protein_coding
ENSGALG00000042903	8.539483694156585	-5.29172e-08	0.00144269	0.7980240743332886	0.9999271745608962	NA	NA	NA	Mt_tRNA
ENSGALG00000034022	30.998361691772054	-1.07791e-07	0.00144269	0.6783925886637148	0.9999271745608962	NA	NA	NA	Mt_tRNA
ENSGALG00000036970	0.9106075334315386	5.216611559723725e-8	0.00144269	0.8129208864799299	NA	NA	NA	NA	Mt_tRNA
ENSGALG00000029500	1210.5241775538032	1.64738475585553e-7	0.00144269	0.6964744107752959	0.9999271745608962	ND5	ENSMUSG00000064367	mt-Nd5	protein_coding
ENSGALG00000029500	1210.5241775538032	1.64738475585553e-7	0.00144269	0.6964744107752959	0.9999271745608962	ND5	ENSMUSG00000096449	Gm4076	protein_coding
ENSGALG00000032079	1708.7638826891316	1.1726928450176232e-6	0.00144269	0.6599778439076089	0.9999271745608962	MT-CYB	ENSMUSG00000064370	mt-Cytb	protein_coding
ENSGALG00000032370	1.7072167464253865	3.280678274852579e-7	0.0014427	0.1769837006337131	NA	NA	NA	NA	Mt_tRNA
ENSGALG00000042677	0	NA	NA	NA	NA	NA	NA	NA	Mt_tRNA
ENSGALG00000037838	548.1836911360896	1.0847818733398391e-6	0.00144269	0.3522225293976633	0.9999271745608962	ND6	ENSMUSG00000064368	mt-Nd6	protein_coding
ENSGALG00000039249	1.0599872432654291	-9.89703e-08	0.00144269	0.7013552319523222	NA	NA	NA	NA	Mt_tRNA
ENSGALG00000033319	0	NA	NA	NA	NA	NA	ENSMUSG00000092401	Olfr300-ps1	protein_coding
ENSGALG00000032705	0	NA	NA	NA	NA	NA	ENSMUSG00000108426	Olfr465-ps1	protein_coding
ENSGALG00000032705	0	NA	NA	NA	NA	NA	ENSMUSG00000055610	Olfr307	protein_coding
ENSGALG00000032705	0	NA	NA	NA	NA	NA	ENSMUSG00000057540	Olfr310	protein_coding
ENSGALG00000032705	0	NA	NA	NA	NA	NA	ENSMUSG00000109212	Olfr126	protein_coding
ENSGALG00000032705	0	NA	NA	NA	NA	NA	ENSMUSG00000092292	Olfr113	protein_coding
ENSGALG00000032705	0	NA	NA	NA	NA	NA	ENSMUSG00000109376	Olfr761	protein_coding
ENSGALG00000032705	0	NA	NA	NA	NA	NA	ENSMUSG00000057067	Olfr297	protein_coding
ENSGALG00000032705	0	NA	NA	NA	NA	NA	ENSMUSG00000062878	Olfr298	protein_coding
ENSGALG00000032705	0	NA	NA	NA	NA	NA	ENSMUSG00000050613	Olfr125	protein_coding
ENSGALG00000032705	0	NA	NA	NA	NA	NA	ENSMUSG00000061549	Olfr301	protein_coding
ENSGALG00000032705	0	NA	NA	NA	NA	NA	ENSMUSG00000058114	Olfr127	protein_coding
ENSGALG00000032705	0	NA	NA	NA	NA	NA	ENSMUSG00000051611	Olfr112	protein_coding
ENSGALG00000032705	0	NA	NA	NA	NA	NA	ENSMUSG00000060688	Olfr292	protein_coding
ENSGALG00000032705	0	NA	NA	NA	NA	NA	ENSMUSG00000062042	Olfr294	protein_coding
ENSGALG00000032705	0	NA	NA	NA	NA	NA	ENSMUSG00000020168	Olfr299	protein_coding
ENSGALG00000032705	0	NA	NA	NA	NA	NA	ENSMUSG00000062426	Olfr304	protein_coding
ENSGALG00000032705	0	NA	NA	NA	NA	NA	ENSMUSG00000092413	Olfr115	protein_coding
ENSGALG00000032705	0	NA	NA	NA	NA	NA	ENSMUSG00000059030	Olfr128	protein_coding
ENSGALG00000032705	0	NA	NA	NA	NA	NA	ENSMUSG00000063394	Olfr293	protein_coding
ENSGALG00000032705	0	NA	NA	NA	NA	NA	ENSMUSG00000059319	Olfr295	protein_coding
ENSGALG00000032705	0	NA	NA	NA	NA	NA	ENSMUSG00000061336	Olfr116	protein_coding
ENSGALG00000032705	0	NA	NA	NA	NA	NA	ENSMUSG00000062629	Olfr114	protein_coding
ENSGALG00000032705	0	NA	NA	NA	NA	NA	ENSMUSG00000055571	Olfr305	protein_coding
ENSGALG00000036475	0	NA	NA	NA	NA	NA	ENSMUSG00000092401	Olfr300-ps1	protein_coding
ENSGALG00000045620	0	NA	NA	NA	NA	NA	NA	NA	protein_coding
ENSGALG00000045100	0	NA	NA	NA	NA	NA	ENSMUSG00000108426	Olfr465-ps1	protein_coding
ENSGALG00000045100	0	NA	NA	NA	NA	NA	ENSMUSG00000055610	Olfr307	protein_coding
ENSGALG00000045100	0	NA	NA	NA	NA	NA	ENSMUSG00000057540	Olfr310	protein_coding
ENSGALG00000045100	0	NA	NA	NA	NA	NA	ENSMUSG00000109212	Olfr126	protein_coding
ENSGALG00000045100	0	NA	NA	NA	NA	NA	ENSMUSG00000092292	Olfr113	protein_coding
ENSGALG00000045100	0	NA	NA	NA	NA	NA	ENSMUSG00000109376	Olfr761	protein_coding
ENSGALG00000045100	0	NA	NA	NA	NA	NA	ENSMUSG00000057067	Olfr297	protein_coding
ENSGALG00000045100	0	NA	NA	NA	NA	NA	ENSMUSG00000062878	Olfr298	protein_coding
ENSGALG00000045100	0	NA	NA	NA	NA	NA	ENSMUSG00000050613	Olfr125	protein_coding
ENSGALG00000045100	0	NA	NA	NA	NA	NA	ENSMUSG00000061549	Olfr301	protein_coding
ENSGALG00000045100	0	NA	NA	NA	NA	NA	ENSMUSG00000058114	Olfr127	protein_coding
ENSGALG00000045100	0	NA	NA	NA	NA	NA	ENSMUSG00000051611	Olfr112	protein_coding
ENSGALG00000045100	0	NA	NA	NA	NA	NA	ENSMUSG00000060688	Olfr292	protein_coding
ENSGALG00000045100	0	NA	NA	NA	NA	NA	ENSMUSG00000062042	Olfr294	protein_coding
ENSGALG00000045100	0	NA	NA	NA	NA	NA	ENSMUSG00000020168	Olfr299	protein_coding
ENSGALG00000045100	0	NA	NA	NA	NA	NA	ENSMUSG00000062426	Olfr304	protein_coding
ENSGALG00000045100	0	NA	NA	NA	NA	NA	ENSMUSG00000092413	Olfr115	protein_coding
ENSGALG00000045100	0	NA	NA	NA	NA	NA	ENSMUSG00000059030	Olfr128	protein_coding
ENSGALG00000045100	0	NA	NA	NA	NA	NA	ENSMUSG00000063394	Olfr293	protein_coding
ENSGALG00000045100	0	NA	NA	NA	NA	NA	ENSMUSG00000059319	Olfr295	protein_coding
ENSGALG00000045100	0	NA	NA	NA	NA	NA	ENSMUSG00000061336	Olfr116	protein_coding
ENSGALG00000045100	0	NA	NA	NA	NA	NA	ENSMUSG00000062629	Olfr114	protein_coding
ENSGALG00000045100	0	NA	NA	NA	NA	NA	ENSMUSG00000055571	Olfr305	protein_coding
ENSGALG00000045701	0.25324417094184776	1.0192897577053314e-7	0.0014427	0.7358057676438816	NA	NA	ENSMUSG00000108426	Olfr465-ps1	protein_coding
ENSGALG00000045701	0.25324417094184776	1.0192897577053314e-7	0.0014427	0.7358057676438816	NA	NA	ENSMUSG00000055610	Olfr307	protein_coding
ENSGALG00000045701	0.25324417094184776	1.0192897577053314e-7	0.0014427	0.7358057676438816	NA	NA	ENSMUSG00000057540	Olfr310	protein_coding
ENSGALG00000045701	0.25324417094184776	1.0192897577053314e-7	0.0014427	0.7358057676438816	NA	NA	ENSMUSG00000109212	Olfr126	protein_coding
ENSGALG00000045701	0.25324417094184776	1.0192897577053314e-7	0.0014427	0.7358057676438816	NA	NA	ENSMUSG00000092292	Olfr113	protein_coding
ENSGALG00000045701	0.25324417094184776	1.0192897577053314e-7	0.0014427	0.7358057676438816	NA	NA	ENSMUSG00000109376	Olfr761	protein_coding
ENSGALG00000045701	0.25324417094184776	1.0192897577053314e-7	0.0014427	0.7358057676438816	NA	NA	ENSMUSG00000057067	Olfr297	protein_coding
ENSGALG00000045701	0.25324417094184776	1.0192897577053314e-7	0.0014427	0.7358057676438816	NA	NA	ENSMUSG00000062878	Olfr298	protein_coding
ENSGALG00000045701	0.25324417094184776	1.0192897577053314e-7	0.0014427	0.7358057676438816	NA	NA	ENSMUSG00000050613	Olfr125	protein_coding
ENSGALG00000045701	0.25324417094184776	1.0192897577053314e-7	0.0014427	0.7358057676438816	NA	NA	ENSMUSG00000061549	Olfr301	protein_coding
ENSGALG00000045701	0.25324417094184776	1.0192897577053314e-7	0.0014427	0.7358057676438816	NA	NA	ENSMUSG00000058114	Olfr127	protein_coding
ENSGALG00000045701	0.25324417094184776	1.0192897577053314e-7	0.0014427	0.7358057676438816	NA	NA	ENSMUSG00000051611	Olfr112	protein_coding
ENSGALG00000045701	0.25324417094184776	1.0192897577053314e-7	0.0014427	0.7358057676438816	NA	NA	ENSMUSG00000060688	Olfr292	protein_coding
ENSGALG00000045701	0.25324417094184776	1.0192897577053314e-7	0.0014427	0.7358057676438816	NA	NA	ENSMUSG00000062042	Olfr294	protein_coding
ENSGALG00000045701	0.25324417094184776	1.0192897577053314e-7	0.0014427	0.7358057676438816	NA	NA	ENSMUSG00000020168	Olfr299	protein_coding
ENSGALG00000045701	0.25324417094184776	1.0192897577053314e-7	0.0014427	0.7358057676438816	NA	NA	ENSMUSG00000062426	Olfr304	protein_coding
ENSGALG00000045701	0.25324417094184776	1.0192897577053314e-7	0.0014427	0.7358057676438816	NA	NA	ENSMUSG00000092413	Olfr115	protein_coding
ENSGALG00000045701	0.25324417094184776	1.0192897577053314e-7	0.0014427	0.7358057676438816	NA	NA	ENSMUSG00000059030	Olfr128	protein_coding
ENSGALG00000045701	0.25324417094184776	1.0192897577053314e-7	0.0014427	0.7358057676438816	NA	NA	ENSMUSG00000063394	Olfr293	protein_coding
ENSGALG00000045701	0.25324417094184776	1.0192897577053314e-7	0.0014427	0.7358057676438816	NA	NA	ENSMUSG00000059319	Olfr295	protein_coding
ENSGALG00000045701	0.25324417094184776	1.0192897577053314e-7	0.0014427	0.7358057676438816	NA	NA	ENSMUSG00000061336	Olfr116	protein_coding
ENSGALG00000045701	0.25324417094184776	1.0192897577053314e-7	0.0014427	0.7358057676438816	NA	NA	ENSMUSG00000062629	Olfr114	protein_coding
ENSGALG00000045701	0.25324417094184776	1.0192897577053314e-7	0.0014427	0.7358057676438816	NA	NA	ENSMUSG00000055571	Olfr305	protein_coding
ENSGALG00000043510	0	NA	NA	NA	NA	NA	ENSMUSG00000108426	Olfr465-ps1	protein_coding
ENSGALG00000043510	0	NA	NA	NA	NA	NA	ENSMUSG00000055610	Olfr307	protein_coding
ENSGALG00000043510	0	NA	NA	NA	NA	NA	ENSMUSG00000057540	Olfr310	protein_coding
ENSGALG00000043510	0	NA	NA	NA	NA	NA	ENSMUSG00000109212	Olfr126	protein_coding
ENSGALG00000043510	0	NA	NA	NA	NA	NA	ENSMUSG00000092292	Olfr113	protein_coding
ENSGALG00000043510	0	NA	NA	NA	NA	NA	ENSMUSG00000109376	Olfr761	protein_coding
ENSGALG00000043510	0	NA	NA	NA	NA	NA	ENSMUSG00000057067	Olfr297	protein_coding
ENSGALG00000043510	0	NA	NA	NA	NA	NA	ENSMUSG00000062878	Olfr298	protein_coding
ENSGALG00000043510	0	NA	NA	NA	NA	NA	ENSMUSG00000050613	Olfr125	protein_coding
ENSGALG00000043510	0	NA	NA	NA	NA	NA	ENSMUSG00000061549	Olfr301	protein_coding
ENSGALG00000043510	0	NA	NA	NA	NA	NA	ENSMUSG00000058114	Olfr127	protein_coding
ENSGALG00000043510	0	NA	NA	NA	NA	NA	ENSMUSG00000051611	Olfr112	protein_coding
ENSGALG00000043510	0	NA	NA	NA	NA	NA	ENSMUSG00000060688	Olfr292	protein_coding
ENSGALG00000043510	0	NA	NA	NA	NA	NA	ENSMUSG00000062042	Olfr294	protein_coding
ENSGALG00000043510	0	NA	NA	NA	NA	NA	ENSMUSG00000020168	Olfr299	protein_coding
ENSGALG00000043510	0	NA	NA	NA	NA	NA	ENSMUSG00000062426	Olfr304	protein_coding
ENSGALG00000043510	0	NA	NA	NA	NA	NA	ENSMUSG00000092413	Olfr115	protein_coding
ENSGALG00000043510	0	NA	NA	NA	NA	NA	ENSMUSG00000059030	Olfr128	protein_coding
ENSGALG00000043510	0	NA	NA	NA	NA	NA	ENSMUSG00000063394	Olfr293	protein_coding
ENSGALG00000043510	0	NA	NA	NA	NA	NA	ENSMUSG00000059319	Olfr295	protein_coding
ENSGALG00000043510	0	NA	NA	NA	NA	NA	ENSMUSG00000061336	Olfr116	protein_coding
ENSGALG00000043510	0	NA	NA	NA	NA	NA	ENSMUSG00000062629	Olfr114	protein_coding
ENSGALG00000043510	0	NA	NA	NA	NA	NA	ENSMUSG00000055571	Olfr305	protein_coding
ENSGALG00000031530	0	NA	NA	NA	NA	NA	ENSMUSG00000092401	Olfr300-ps1	protein_coding
ENSGALG00000040142	0	NA	NA	NA	NA	NA	ENSMUSG00000092401	Olfr300-ps1	protein_coding
ENSGALG00000043784	0	NA	NA	NA	NA	NA	ENSMUSG00000092401	Olfr300-ps1	protein_coding
ENSGALG00000045188	0	NA	NA	NA	NA	NA	ENSMUSG00000108426	Olfr465-ps1	protein_coding
ENSGALG00000045188	0	NA	NA	NA	NA	NA	ENSMUSG00000055610	Olfr307	protein_coding
ENSGALG00000045188	0	NA	NA	NA	NA	NA	ENSMUSG00000057540	Olfr310	protein_coding
ENSGALG00000045188	0	NA	NA	NA	NA	NA	ENSMUSG00000109212	Olfr126	protein_coding
ENSGALG00000045188	0	NA	NA	NA	NA	NA	ENSMUSG00000092292	Olfr113	protein_coding
ENSGALG00000045188	0	NA	NA	NA	NA	NA	ENSMUSG00000109376	Olfr761	protein_coding
ENSGALG00000045188	0	NA	NA	NA	NA	NA	ENSMUSG00000057067	Olfr297	protein_coding
ENSGALG00000045188	0	NA	NA	NA	NA	NA	ENSMUSG00000062878	Olfr298	protein_coding
ENSGALG00000045188	0	NA	NA	NA	NA	NA	ENSMUSG00000050613	Olfr125	protein_coding
ENSGALG00000045188	0	NA	NA	NA	NA	NA	ENSMUSG00000061549	Olfr301	protein_coding
ENSGALG00000045188	0	NA	NA	NA	NA	NA	ENSMUSG00000058114	Olfr127	protein_coding
ENSGALG00000045188	0	NA	NA	NA	NA	NA	ENSMUSG00000051611	Olfr112	protein_coding
ENSGALG00000045188	0	NA	NA	NA	NA	NA	ENSMUSG00000060688	Olfr292	protein_coding
ENSGALG00000045188	0	NA	NA	NA	NA	NA	ENSMUSG00000062042	Olfr294	protein_coding
ENSGALG00000045188	0	NA	NA	NA	NA	NA	ENSMUSG00000020168	Olfr299	protein_coding
ENSGALG00000045188	0	NA	NA	NA	NA	NA	ENSMUSG00000062426	Olfr304	protein_coding
ENSGALG00000045188	0	NA	NA	NA	NA	NA	ENSMUSG00000092413	Olfr115	protein_coding
ENSGALG00000045188	0	NA	NA	NA	NA	NA	ENSMUSG00000059030	Olfr128	protein_coding
ENSGALG00000045188	0	NA	NA	NA	NA	NA	ENSMUSG00000063394	Olfr293	protein_coding
ENSGALG00000045188	0	NA	NA	NA	NA	NA	ENSMUSG00000059319	Olfr295	protein_coding
ENSGALG00000045188	0	NA	NA	NA	NA	NA	ENSMUSG00000061336	Olfr116	protein_coding
ENSGALG00000045188	0	NA	NA	NA	NA	NA	ENSMUSG00000062629	Olfr114	protein_coding
ENSGALG00000045188	0	NA	NA	NA	NA	NA	ENSMUSG00000055571	Olfr305	protein_coding
ENSGALG00000045227	0	NA	NA	NA	NA	NA	ENSMUSG00000108426	Olfr465-ps1	protein_coding
ENSGALG00000045227	0	NA	NA	NA	NA	NA	ENSMUSG00000055610	Olfr307	protein_coding
ENSGALG00000045227	0	NA	NA	NA	NA	NA	ENSMUSG00000057540	Olfr310	protein_coding
ENSGALG00000045227	0	NA	NA	NA	NA	NA	ENSMUSG00000109212	Olfr126	protein_coding
ENSGALG00000045227	0	NA	NA	NA	NA	NA	ENSMUSG00000092292	Olfr113	protein_coding
ENSGALG00000045227	0	NA	NA	NA	NA	NA	ENSMUSG00000109376	Olfr761	protein_coding
ENSGALG00000045227	0	NA	NA	NA	NA	NA	ENSMUSG00000057067	Olfr297	protein_coding
ENSGALG00000045227	0	NA	NA	NA	NA	NA	ENSMUSG00000062878	Olfr298	protein_coding
ENSGALG00000045227	0	NA	NA	NA	NA	NA	ENSMUSG00000050613	Olfr125	protein_coding
ENSGALG00000045227	0	NA	NA	NA	NA	NA	ENSMUSG00000061549	Olfr301	protein_coding
ENSGALG00000045227	0	NA	NA	NA	NA	NA	ENSMUSG00000058114	Olfr127	protein_coding
ENSGALG00000045227	0	NA	NA	NA	NA	NA	ENSMUSG00000051611	Olfr112	protein_coding
ENSGALG00000045227	0	NA	NA	NA	NA	NA	ENSMUSG00000060688	Olfr292	protein_coding
ENSGALG00000045227	0	NA	NA	NA	NA	NA	ENSMUSG00000062042	Olfr294	protein_coding
ENSGALG00000045227	0	NA	NA	NA	NA	NA	ENSMUSG00000020168	Olfr299	protein_coding
ENSGALG00000045227	0	NA	NA	NA	NA	NA	ENSMUSG00000062426	Olfr304	protein_coding
ENSGALG00000045227	0	NA	NA	NA	NA	NA	ENSMUSG00000092413	Olfr115	protein_coding
ENSGALG00000045227	0	NA	NA	NA	NA	NA	ENSMUSG00000059030	Olfr128	protein_coding
ENSGALG00000045227	0	NA	NA	NA	NA	NA	ENSMUSG00000063394	Olfr293	protein_coding
ENSGALG00000045227	0	NA	NA	NA	NA	NA	ENSMUSG00000059319	Olfr295	protein_coding
ENSGALG00000045227	0	NA	NA	NA	NA	NA	ENSMUSG00000061336	Olfr116	protein_coding
ENSGALG00000045227	0	NA	NA	NA	NA	NA	ENSMUSG00000062629	Olfr114	protein_coding
ENSGALG00000045227	0	NA	NA	NA	NA	NA	ENSMUSG00000055571	Olfr305	protein_coding
ENSGALG00000035864	0	NA	NA	NA	NA	NA	ENSMUSG00000108426	Olfr465-ps1	protein_coding
ENSGALG00000035864	0	NA	NA	NA	NA	NA	ENSMUSG00000055610	Olfr307	protein_coding
ENSGALG00000035864	0	NA	NA	NA	NA	NA	ENSMUSG00000057540	Olfr310	protein_coding
ENSGALG00000035864	0	NA	NA	NA	NA	NA	ENSMUSG00000109212	Olfr126	protein_coding
ENSGALG00000035864	0	NA	NA	NA	NA	NA	ENSMUSG00000092292	Olfr113	protein_coding
ENSGALG00000035864	0	NA	NA	NA	NA	NA	ENSMUSG00000109376	Olfr761	protein_coding
ENSGALG00000035864	0	NA	NA	NA	NA	NA	ENSMUSG00000057067	Olfr297	protein_coding
ENSGALG00000035864	0	NA	NA	NA	NA	NA	ENSMUSG00000062878	Olfr298	protein_coding
ENSGALG00000035864	0	NA	NA	NA	NA	NA	ENSMUSG00000050613	Olfr125	protein_coding
ENSGALG00000035864	0	NA	NA	NA	NA	NA	ENSMUSG00000061549	Olfr301	protein_coding
ENSGALG00000035864	0	NA	NA	NA	NA	NA	ENSMUSG00000058114	Olfr127	protein_coding
ENSGALG00000035864	0	NA	NA	NA	NA	NA	ENSMUSG00000051611	Olfr112	protein_coding
ENSGALG00000035864	0	NA	NA	NA	NA	NA	ENSMUSG00000060688	Olfr292	protein_coding
ENSGALG00000035864	0	NA	NA	NA	NA	NA	ENSMUSG00000062042	Olfr294	protein_coding
ENSGALG00000035864	0	NA	NA	NA	NA	NA	ENSMUSG00000020168	Olfr299	protein_coding
ENSGALG00000035864	0	NA	NA	NA	NA	NA	ENSMUSG00000062426	Olfr304	protein_coding
ENSGALG00000035864	0	NA	NA	NA	NA	NA	ENSMUSG00000092413	Olfr115	protein_coding
ENSGALG00000035864	0	NA	NA	NA	NA	NA	ENSMUSG00000059030	Olfr128	protein_coding
ENSGALG00000035864	0	NA	NA	NA	NA	NA	ENSMUSG00000063394	Olfr293	protein_coding
ENSGALG00000035864	0	NA	NA	NA	NA	NA	ENSMUSG00000059319	Olfr295	protein_coding
ENSGALG00000035864	0	NA	NA	NA	NA	NA	ENSMUSG00000061336	Olfr116	protein_coding
ENSGALG00000035864	0	NA	NA	NA	NA	NA	ENSMUSG00000062629	Olfr114	protein_coding
ENSGALG00000035864	0	NA	NA	NA	NA	NA	ENSMUSG00000055571	Olfr305	protein_coding
ENSGALG00000043446	0	NA	NA	NA	NA	NA	ENSMUSG00000108426	Olfr465-ps1	protein_coding
ENSGALG00000043446	0	NA	NA	NA	NA	NA	ENSMUSG00000055610	Olfr307	protein_coding
ENSGALG00000043446	0	NA	NA	NA	NA	NA	ENSMUSG00000057540	Olfr310	protein_coding
ENSGALG00000043446	0	NA	NA	NA	NA	NA	ENSMUSG00000109212	Olfr126	protein_coding
ENSGALG00000043446	0	NA	NA	NA	NA	NA	ENSMUSG00000092292	Olfr113	protein_coding
ENSGALG00000043446	0	NA	NA	NA	NA	NA	ENSMUSG00000109376	Olfr761	protein_coding
ENSGALG00000043446	0	NA	NA	NA	NA	NA	ENSMUSG00000057067	Olfr297	protein_coding
ENSGALG00000043446	0	NA	NA	NA	NA	NA	ENSMUSG00000062878	Olfr298	protein_coding
ENSGALG00000043446	0	NA	NA	NA	NA	NA	ENSMUSG00000050613	Olfr125	protein_coding
ENSGALG00000043446	0	NA	NA	NA	NA	NA	ENSMUSG00000061549	Olfr301	protein_coding
ENSGALG00000043446	0	NA	NA	NA	NA	NA	ENSMUSG00000058114	Olfr127	protein_coding
ENSGALG00000043446	0	NA	NA	NA	NA	NA	ENSMUSG00000051611	Olfr112	protein_coding
ENSGALG00000043446	0	NA	NA	NA	NA	NA	ENSMUSG00000060688	Olfr292	protein_coding
ENSGALG00000043446	0	NA	NA	NA	NA	NA	ENSMUSG00000062042	Olfr294	protein_coding
ENSGALG00000043446	0	NA	NA	NA	NA	NA	ENSMUSG00000020168	Olfr299	protein_coding
ENSGALG00000043446	0	NA	NA	NA	NA	NA	ENSMUSG00000062426	Olfr304	protein_coding
ENSGALG00000043446	0	NA	NA	NA	NA	NA	ENSMUSG00000092413	Olfr115	protein_coding
ENSGALG00000043446	0	NA	NA	NA	NA	NA	ENSMUSG00000059030	Olfr128	protein_coding
ENSGALG00000043446	0	NA	NA	NA	NA	NA	ENSMUSG00000063394	Olfr293	protein_coding
ENSGALG00000043446	0	NA	NA	NA	NA	NA	ENSMUSG00000059319	Olfr295	protein_coding
ENSGALG00000043446	0	NA	NA	NA	NA	NA	ENSMUSG00000061336	Olfr116	protein_coding
ENSGALG00000043446	0	NA	NA	NA	NA	NA	ENSMUSG00000062629	Olfr114	protein_coding
ENSGALG00000043446	0	NA	NA	NA	NA	NA	ENSMUSG00000055571	Olfr305	protein_coding
ENSGALG00000036177	0	NA	NA	NA	NA	NA	NA	NA	protein_coding
ENSGALG00000034256	0	NA	NA	NA	NA	NA	ENSMUSG00000092401	Olfr300-ps1	protein_coding
ENSGALG00000043985	0	NA	NA	NA	NA	NA	ENSMUSG00000108426	Olfr465-ps1	protein_coding
ENSGALG00000043985	0	NA	NA	NA	NA	NA	ENSMUSG00000055610	Olfr307	protein_coding
ENSGALG00000043985	0	NA	NA	NA	NA	NA	ENSMUSG00000057540	Olfr310	protein_coding
ENSGALG00000043985	0	NA	NA	NA	NA	NA	ENSMUSG00000109212	Olfr126	protein_coding
ENSGALG00000043985	0	NA	NA	NA	NA	NA	ENSMUSG00000092292	Olfr113	protein_coding
ENSGALG00000043985	0	NA	NA	NA	NA	NA	ENSMUSG00000109376	Olfr761	protein_coding
ENSGALG00000043985	0	NA	NA	NA	NA	NA	ENSMUSG00000057067	Olfr297	protein_coding
ENSGALG00000043985	0	NA	NA	NA	NA	NA	ENSMUSG00000062878	Olfr298	protein_coding
ENSGALG00000043985	0	NA	NA	NA	NA	NA	ENSMUSG00000050613	Olfr125	protein_coding
ENSGALG00000043985	0	NA	NA	NA	NA	NA	ENSMUSG00000061549	Olfr301	protein_coding
ENSGALG00000043985	0	NA	NA	NA	NA	NA	ENSMUSG00000058114	Olfr127	protein_coding
ENSGALG00000043985	0	NA	NA	NA	NA	NA	ENSMUSG00000051611	Olfr112	protein_coding
ENSGALG00000043985	0	NA	NA	NA	NA	NA	ENSMUSG00000060688	Olfr292	protein_coding
ENSGALG00000043985	0	NA	NA	NA	NA	NA	ENSMUSG00000062042	Olfr294	protein_coding
ENSGALG00000043985	0	NA	NA	NA	NA	NA	ENSMUSG00000020168	Olfr299	protein_coding
ENSGALG00000043985	0	NA	NA	NA	NA	NA	ENSMUSG00000062426	Olfr304	protein_coding
ENSGALG00000043985	0	NA	NA	NA	NA	NA	ENSMUSG00000092413	Olfr115	protein_coding
ENSGALG00000043985	0	NA	NA	NA	NA	NA	ENSMUSG00000059030	Olfr128	protein_coding
ENSGALG00000043985	0	NA	NA	NA	NA	NA	ENSMUSG00000063394	Olfr293	protein_coding
ENSGALG00000043985	0	NA	NA	NA	NA	NA	ENSMUSG00000059319	Olfr295	protein_coding
ENSGALG00000043985	0	NA	NA	NA	NA	NA	ENSMUSG00000061336	Olfr116	protein_coding
ENSGALG00000043985	0	NA	NA	NA	NA	NA	ENSMUSG00000062629	Olfr114	protein_coding
ENSGALG00000043985	0	NA	NA	NA	NA	NA	ENSMUSG00000055571	Olfr305	protein_coding
ENSGALG00000041951	0	NA	NA	NA	NA	NA	ENSMUSG00000108426	Olfr465-ps1	protein_coding
ENSGALG00000041951	0	NA	NA	NA	NA	NA	ENSMUSG00000055610	Olfr307	protein_coding
ENSGALG00000041951	0	NA	NA	NA	NA	NA	ENSMUSG00000057540	Olfr310	protein_coding
ENSGALG00000041951	0	NA	NA	NA	NA	NA	ENSMUSG00000109212	Olfr126	protein_coding
ENSGALG00000041951	0	NA	NA	NA	NA	NA	ENSMUSG00000092292	Olfr113	protein_coding
ENSGALG00000041951	0	NA	NA	NA	NA	NA	ENSMUSG00000109376	Olfr761	protein_coding
ENSGALG00000041951	0	NA	NA	NA	NA	NA	ENSMUSG00000057067	Olfr297	protein_coding
ENSGALG00000041951	0	NA	NA	NA	NA	NA	ENSMUSG00000062878	Olfr298	protein_coding
ENSGALG00000041951	0	NA	NA	NA	NA	NA	ENSMUSG00000050613	Olfr125	protein_coding
ENSGALG00000041951	0	NA	NA	NA	NA	NA	ENSMUSG00000061549	Olfr301	protein_coding
ENSGALG00000041951	0	NA	NA	NA	NA	NA	ENSMUSG00000058114	Olfr127	protein_coding
ENSGALG00000041951	0	NA	NA	NA	NA	NA	ENSMUSG00000051611	Olfr112	protein_coding
ENSGALG00000041951	0	NA	NA	NA	NA	NA	ENSMUSG00000060688	Olfr292	protein_coding
ENSGALG00000041951	0	NA	NA	NA	NA	NA	ENSMUSG00000062042	Olfr294	protein_coding
ENSGALG00000041951	0	NA	NA	NA	NA	NA	ENSMUSG00000020168	Olfr299	protein_coding
ENSGALG00000041951	0	NA	NA	NA	NA	NA	ENSMUSG00000062426	Olfr304	protein_coding
ENSGALG00000041951	0	NA	NA	NA	NA	NA	ENSMUSG00000092413	Olfr115	protein_coding
ENSGALG00000041951	0	NA	NA	NA	NA	NA	ENSMUSG00000059030	Olfr128	protein_coding
ENSGALG00000041951	0	NA	NA	NA	NA	NA	ENSMUSG00000063394	Olfr293	protein_coding
ENSGALG00000041951	0	NA	NA	NA	NA	NA	ENSMUSG00000059319	Olfr295	protein_coding
ENSGALG00000041951	0	NA	NA	NA	NA	NA	ENSMUSG00000061336	Olfr116	protein_coding
ENSGALG00000041951	0	NA	NA	NA	NA	NA	ENSMUSG00000062629	Olfr114	protein_coding
ENSGALG00000041951	0	NA	NA	NA	NA	NA	ENSMUSG00000055571	Olfr305	protein_coding
ENSGALG00000036768	0.8723835452901232	1.4684171161243923e-7	0.0014427	0.4572446674974253	NA	NA	ENSMUSG00000110555	Olfr863-ps	protein_coding
ENSGALG00000036079	3.018831923578025	-3.80091e-08	0.00144269	0.9351017219558981	NA	NA	ENSMUSG00000108426	Olfr465-ps1	protein_coding
ENSGALG00000036079	3.018831923578025	-3.80091e-08	0.00144269	0.9351017219558981	NA	NA	ENSMUSG00000055610	Olfr307	protein_coding
ENSGALG00000036079	3.018831923578025	-3.80091e-08	0.00144269	0.9351017219558981	NA	NA	ENSMUSG00000057540	Olfr310	protein_coding
ENSGALG00000036079	3.018831923578025	-3.80091e-08	0.00144269	0.9351017219558981	NA	NA	ENSMUSG00000109212	Olfr126	protein_coding
ENSGALG00000036079	3.018831923578025	-3.80091e-08	0.00144269	0.9351017219558981	NA	NA	ENSMUSG00000092292	Olfr113	protein_coding
ENSGALG00000036079	3.018831923578025	-3.80091e-08	0.00144269	0.9351017219558981	NA	NA	ENSMUSG00000109376	Olfr761	protein_coding
ENSGALG00000036079	3.018831923578025	-3.80091e-08	0.00144269	0.9351017219558981	NA	NA	ENSMUSG00000057067	Olfr297	protein_coding
ENSGALG00000036079	3.018831923578025	-3.80091e-08	0.00144269	0.9351017219558981	NA	NA	ENSMUSG00000062878	Olfr298	protein_coding
ENSGALG00000036079	3.018831923578025	-3.80091e-08	0.00144269	0.9351017219558981	NA	NA	ENSMUSG00000050613	Olfr125	protein_coding
ENSGALG00000036079	3.018831923578025	-3.80091e-08	0.00144269	0.9351017219558981	NA	NA	ENSMUSG00000061549	Olfr301	protein_coding
ENSGALG00000036079	3.018831923578025	-3.80091e-08	0.00144269	0.9351017219558981	NA	NA	ENSMUSG00000058114	Olfr127	protein_coding
ENSGALG00000036079	3.018831923578025	-3.80091e-08	0.00144269	0.9351017219558981	NA	NA	ENSMUSG00000051611	Olfr112	protein_coding
ENSGALG00000036079	3.018831923578025	-3.80091e-08	0.00144269	0.9351017219558981	NA	NA	ENSMUSG00000060688	Olfr292	protein_coding
ENSGALG00000036079	3.018831923578025	-3.80091e-08	0.00144269	0.9351017219558981	NA	NA	ENSMUSG00000062042	Olfr294	protein_coding
ENSGALG00000036079	3.018831923578025	-3.80091e-08	0.00144269	0.9351017219558981	NA	NA	ENSMUSG00000020168	Olfr299	protein_coding
ENSGALG00000036079	3.018831923578025	-3.80091e-08	0.00144269	0.9351017219558981	NA	NA	ENSMUSG00000062426	Olfr304	protein_coding
ENSGALG00000036079	3.018831923578025	-3.80091e-08	0.00144269	0.9351017219558981	NA	NA	ENSMUSG00000092413	Olfr115	protein_coding
ENSGALG00000036079	3.018831923578025	-3.80091e-08	0.00144269	0.9351017219558981	NA	NA	ENSMUSG00000059030	Olfr128	protein_coding
ENSGALG00000036079	3.018831923578025	-3.80091e-08	0.00144269	0.9351017219558981	NA	NA	ENSMUSG00000063394	Olfr293	protein_coding
ENSGALG00000036079	3.018831923578025	-3.80091e-08	0.00144269	0.9351017219558981	NA	NA	ENSMUSG00000059319	Olfr295	protein_coding
ENSGALG00000036079	3.018831923578025	-3.80091e-08	0.00144269	0.9351017219558981	NA	NA	ENSMUSG00000061336	Olfr116	protein_coding
ENSGALG00000036079	3.018831923578025	-3.80091e-08	0.00144269	0.9351017219558981	NA	NA	ENSMUSG00000062629	Olfr114	protein_coding
ENSGALG00000036079	3.018831923578025	-3.80091e-08	0.00144269	0.9351017219558981	NA	NA	ENSMUSG00000055571	Olfr305	protein_coding
ENSGALG00000044829	0	NA	NA	NA	NA	NA	NA	NA	protein_coding
ENSGALG00000031819	0	NA	NA	NA	NA	NA	NA	NA	protein_coding
ENSGALG00000038956	1.6842590974001137	1.708837978975598e-8	0.00144269	0.9626460259491337	NA	5S_rRNA	ENSMUSG00000065044	n-R5s169	rRNA
ENSGALG00000041876	0	NA	NA	NA	NA	NA	NA	NA	protein_coding
ENSGALG00000035708	0.6580370064762462	-1.23206e-07	0.0014427	0.5812525667125366	NA	NA	ENSMUSG00000110555	Olfr863-ps	protein_coding
ENSGALG00000046216	0	NA	NA	NA	NA	NA	ENSMUSG00000108426	Olfr465-ps1	protein_coding
ENSGALG00000046216	0	NA	NA	NA	NA	NA	ENSMUSG00000055610	Olfr307	protein_coding
ENSGALG00000046216	0	NA	NA	NA	NA	NA	ENSMUSG00000057540	Olfr310	protein_coding
ENSGALG00000046216	0	NA	NA	NA	NA	NA	ENSMUSG00000109212	Olfr126	protein_coding
ENSGALG00000046216	0	NA	NA	NA	NA	NA	ENSMUSG00000092292	Olfr113	protein_coding
ENSGALG00000046216	0	NA	NA	NA	NA	NA	ENSMUSG00000109376	Olfr761	protein_coding
ENSGALG00000046216	0	NA	NA	NA	NA	NA	ENSMUSG00000057067	Olfr297	protein_coding
ENSGALG00000046216	0	NA	NA	NA	NA	NA	ENSMUSG00000062878	Olfr298	protein_coding
ENSGALG00000046216	0	NA	NA	NA	NA	NA	ENSMUSG00000050613	Olfr125	protein_coding
ENSGALG00000046216	0	NA	NA	NA	NA	NA	ENSMUSG00000061549	Olfr301	protein_coding
ENSGALG00000046216	0	NA	NA	NA	NA	NA	ENSMUSG00000058114	Olfr127	protein_coding
ENSGALG00000046216	0	NA	NA	NA	NA	NA	ENSMUSG00000051611	Olfr112	protein_coding
ENSGALG00000046216	0	NA	NA	NA	NA	NA	ENSMUSG00000060688	Olfr292	protein_coding
ENSGALG00000046216	0	NA	NA	NA	NA	NA	ENSMUSG00000062042	Olfr294	protein_coding
ENSGALG00000046216	0	NA	NA	NA	NA	NA	ENSMUSG00000020168	Olfr299	protein_coding
ENSGALG00000046216	0	NA	NA	NA	NA	NA	ENSMUSG00000062426	Olfr304	protein_coding
ENSGALG00000046216	0	NA	NA	NA	NA	NA	ENSMUSG00000092413	Olfr115	protein_coding
ENSGALG00000046216	0	NA	NA	NA	NA	NA	ENSMUSG00000059030	Olfr128	protein_coding
ENSGALG00000046216	0	NA	NA	NA	NA	NA	ENSMUSG00000063394	Olfr293	protein_coding
ENSGALG00000046216	0	NA	NA	NA	NA	NA	ENSMUSG00000059319	Olfr295	protein_coding
ENSGALG00000046216	0	NA	NA	NA	NA	NA	ENSMUSG00000061336	Olfr116	protein_coding
ENSGALG00000046216	0	NA	NA	NA	NA	NA	ENSMUSG00000062629	Olfr114	protein_coding
ENSGALG00000046216	0	NA	NA	NA	NA	NA	ENSMUSG00000055571	Olfr305	protein_coding
ENSGALG00000044123	0.9893453907555629	9.08751564527607e-9	0.00144269	0.9744851459681614	NA	NA	ENSMUSG00000108426	Olfr465-ps1	protein_coding
ENSGALG00000044123	0.9893453907555629	9.08751564527607e-9	0.00144269	0.9744851459681614	NA	NA	ENSMUSG00000055610	Olfr307	protein_coding
ENSGALG00000044123	0.9893453907555629	9.08751564527607e-9	0.00144269	0.9744851459681614	NA	NA	ENSMUSG00000057540	Olfr310	protein_coding
ENSGALG00000044123	0.9893453907555629	9.08751564527607e-9	0.00144269	0.9744851459681614	NA	NA	ENSMUSG00000109212	Olfr126	protein_coding
ENSGALG00000044123	0.9893453907555629	9.08751564527607e-9	0.00144269	0.9744851459681614	NA	NA	ENSMUSG00000092292	Olfr113	protein_coding
ENSGALG00000044123	0.9893453907555629	9.08751564527607e-9	0.00144269	0.9744851459681614	NA	NA	ENSMUSG00000109376	Olfr761	protein_coding
ENSGALG00000044123	0.9893453907555629	9.08751564527607e-9	0.00144269	0.9744851459681614	NA	NA	ENSMUSG00000057067	Olfr297	protein_coding
ENSGALG00000044123	0.9893453907555629	9.08751564527607e-9	0.00144269	0.9744851459681614	NA	NA	ENSMUSG00000062878	Olfr298	protein_coding
ENSGALG00000044123	0.9893453907555629	9.08751564527607e-9	0.00144269	0.9744851459681614	NA	NA	ENSMUSG00000050613	Olfr125	protein_coding
ENSGALG00000044123	0.9893453907555629	9.08751564527607e-9	0.00144269	0.9744851459681614	NA	NA	ENSMUSG00000061549	Olfr301	protein_coding
ENSGALG00000044123	0.9893453907555629	9.08751564527607e-9	0.00144269	0.9744851459681614	NA	NA	ENSMUSG00000058114	Olfr127	protein_coding
ENSGALG00000044123	0.9893453907555629	9.08751564527607e-9	0.00144269	0.9744851459681614	NA	NA	ENSMUSG00000051611	Olfr112	protein_coding
ENSGALG00000044123	0.9893453907555629	9.08751564527607e-9	0.00144269	0.9744851459681614	NA	NA	ENSMUSG00000060688	Olfr292	protein_coding
ENSGALG00000044123	0.9893453907555629	9.08751564527607e-9	0.00144269	0.9744851459681614	NA	NA	ENSMUSG00000062042	Olfr294	protein_coding
ENSGALG00000044123	0.9893453907555629	9.08751564527607e-9	0.00144269	0.9744851459681614	NA	NA	ENSMUSG00000020168	Olfr299	protein_coding
ENSGALG00000044123	0.9893453907555629	9.08751564527607e-9	0.00144269	0.9744851459681614	NA	NA	ENSMUSG00000062426	Olfr304	protein_coding
ENSGALG00000044123	0.9893453907555629	9.08751564527607e-9	0.00144269	0.9744851459681614	NA	NA	ENSMUSG00000092413	Olfr115	protein_coding
ENSGALG00000044123	0.9893453907555629	9.08751564527607e-9	0.00144269	0.9744851459681614	NA	NA	ENSMUSG00000059030	Olfr128	protein_coding
ENSGALG00000044123	0.9893453907555629	9.08751564527607e-9	0.00144269	0.9744851459681614	NA	NA	ENSMUSG00000063394	Olfr293	protein_coding
ENSGALG00000044123	0.9893453907555629	9.08751564527607e-9	0.00144269	0.9744851459681614	NA	NA	ENSMUSG00000059319	Olfr295	protein_coding
ENSGALG00000044123	0.9893453907555629	9.08751564527607e-9	0.00144269	0.9744851459681614	NA	NA	ENSMUSG00000061336	Olfr116	protein_coding
ENSGALG00000044123	0.9893453907555629	9.08751564527607e-9	0.00144269	0.9744851459681614	NA	NA	ENSMUSG00000062629	Olfr114	protein_coding
ENSGALG00000044123	0.9893453907555629	9.08751564527607e-9	0.00144269	0.9744851459681614	NA	NA	ENSMUSG00000055571	Olfr305	protein_coding
ENSGALG00000039275	0	NA	NA	NA	NA	NA	ENSMUSG00000108426	Olfr465-ps1	protein_coding
ENSGALG00000039275	0	NA	NA	NA	NA	NA	ENSMUSG00000055610	Olfr307	protein_coding
ENSGALG00000039275	0	NA	NA	NA	NA	NA	ENSMUSG00000057540	Olfr310	protein_coding
ENSGALG00000039275	0	NA	NA	NA	NA	NA	ENSMUSG00000109212	Olfr126	protein_coding
ENSGALG00000039275	0	NA	NA	NA	NA	NA	ENSMUSG00000092292	Olfr113	protein_coding
ENSGALG00000039275	0	NA	NA	NA	NA	NA	ENSMUSG00000109376	Olfr761	protein_coding
ENSGALG00000039275	0	NA	NA	NA	NA	NA	ENSMUSG00000057067	Olfr297	protein_coding
ENSGALG00000039275	0	NA	NA	NA	NA	NA	ENSMUSG00000062878	Olfr298	protein_coding
ENSGALG00000039275	0	NA	NA	NA	NA	NA	ENSMUSG00000050613	Olfr125	protein_coding
ENSGALG00000039275	0	NA	NA	NA	NA	NA	ENSMUSG00000061549	Olfr301	protein_coding
ENSGALG00000039275	0	NA	NA	NA	NA	NA	ENSMUSG00000058114	Olfr127	protein_coding
ENSGALG00000039275	0	NA	NA	NA	NA	NA	ENSMUSG00000051611	Olfr112	protein_coding
ENSGALG00000039275	0	NA	NA	NA	NA	NA	ENSMUSG00000060688	Olfr292	protein_coding
ENSGALG00000039275	0	NA	NA	NA	NA	NA	ENSMUSG00000062042	Olfr294	protein_coding
ENSGALG00000039275	0	NA	NA	NA	NA	NA	ENSMUSG00000020168	Olfr299	protein_coding
ENSGALG00000039275	0	NA	NA	NA	NA	NA	ENSMUSG00000062426	Olfr304	protein_coding
ENSGALG00000039275	0	NA	NA	NA	NA	NA	ENSMUSG00000092413	Olfr115	protein_coding
ENSGALG00000039275	0	NA	NA	NA	NA	NA	ENSMUSG00000059030	Olfr128	protein_coding
ENSGALG00000039275	0	NA	NA	NA	NA	NA	ENSMUSG00000063394	Olfr293	protein_coding
ENSGALG00000039275	0	NA	NA	NA	NA	NA	ENSMUSG00000059319	Olfr295	protein_coding
ENSGALG00000039275	0	NA	NA	NA	NA	NA	ENSMUSG00000061336	Olfr116	protein_coding
ENSGALG00000039275	0	NA	NA	NA	NA	NA	ENSMUSG00000062629	Olfr114	protein_coding
ENSGALG00000039275	0	NA	NA	NA	NA	NA	ENSMUSG00000055571	Olfr305	protein_coding
ENSGALG00000033952	0	NA	NA	NA	NA	NA	ENSMUSG00000092401	Olfr300-ps1	protein_coding
ENSGALG00000040911	0	NA	NA	NA	NA	NA	NA	NA	protein_coding
ENSGALG00000038654	0	NA	NA	NA	NA	NA	ENSMUSG00000108426	Olfr465-ps1	protein_coding
ENSGALG00000038654	0	NA	NA	NA	NA	NA	ENSMUSG00000055610	Olfr307	protein_coding
ENSGALG00000038654	0	NA	NA	NA	NA	NA	ENSMUSG00000057540	Olfr310	protein_coding
ENSGALG00000038654	0	NA	NA	NA	NA	NA	ENSMUSG00000109212	Olfr126	protein_coding
ENSGALG00000038654	0	NA	NA	NA	NA	NA	ENSMUSG00000092292	Olfr113	protein_coding
ENSGALG00000038654	0	NA	NA	NA	NA	NA	ENSMUSG00000109376	Olfr761	protein_coding
ENSGALG00000038654	0	NA	NA	NA	NA	NA	ENSMUSG00000057067	Olfr297	protein_coding
ENSGALG00000038654	0	NA	NA	NA	NA	NA	ENSMUSG00000062878	Olfr298	protein_coding
ENSGALG00000038654	0	NA	NA	NA	NA	NA	ENSMUSG00000050613	Olfr125	protein_coding
ENSGALG00000038654	0	NA	NA	NA	NA	NA	ENSMUSG00000061549	Olfr301	protein_coding
ENSGALG00000038654	0	NA	NA	NA	NA	NA	ENSMUSG00000058114	Olfr127	protein_coding
ENSGALG00000038654	0	NA	NA	NA	NA	NA	ENSMUSG00000051611	Olfr112	protein_coding
ENSGALG00000038654	0	NA	NA	NA	NA	NA	ENSMUSG00000060688	Olfr292	protein_coding
ENSGALG00000038654	0	NA	NA	NA	NA	NA	ENSMUSG00000062042	Olfr294	protein_coding
ENSGALG00000038654	0	NA	NA	NA	NA	NA	ENSMUSG00000020168	Olfr299	protein_coding
ENSGALG00000038654	0	NA	NA	NA	NA	NA	ENSMUSG00000062426	Olfr304	protein_coding
ENSGALG00000038654	0	NA	NA	NA	NA	NA	ENSMUSG00000092413	Olfr115	protein_coding
ENSGALG00000038654	0	NA	NA	NA	NA	NA	ENSMUSG00000059030	Olfr128	protein_coding
ENSGALG00000038654	0	NA	NA	NA	NA	NA	ENSMUSG00000063394	Olfr293	protein_coding
ENSGALG00000038654	0	NA	NA	NA	NA	NA	ENSMUSG00000059319	Olfr295	protein_coding
ENSGALG00000038654	0	NA	NA	NA	NA	NA	ENSMUSG00000061336	Olfr116	protein_coding
ENSGALG00000038654	0	NA	NA	NA	NA	NA	ENSMUSG00000062629	Olfr114	protein_coding
ENSGALG00000038654	0	NA	NA	NA	NA	NA	ENSMUSG00000055571	Olfr305	protein_coding
ENSGALG00000045775	1.1408940553481137	-2.2088e-07	0.0014427	0.35250097373285816	NA	NA	NA	NA	protein_coding
ENSGALG00000031033	0	NA	NA	NA	NA	NA	NA	NA	lincRNA
ENSGALG00000046414	0	NA	NA	NA	NA	NA	ENSMUSG00000108426	Olfr465-ps1	protein_coding
ENSGALG00000046414	0	NA	NA	NA	NA	NA	ENSMUSG00000055610	Olfr307	protein_coding
ENSGALG00000046414	0	NA	NA	NA	NA	NA	ENSMUSG00000057540	Olfr310	protein_coding
ENSGALG00000046414	0	NA	NA	NA	NA	NA	ENSMUSG00000109212	Olfr126	protein_coding
ENSGALG00000046414	0	NA	NA	NA	NA	NA	ENSMUSG00000092292	Olfr113	protein_coding
ENSGALG00000046414	0	NA	NA	NA	NA	NA	ENSMUSG00000109376	Olfr761	protein_coding
ENSGALG00000046414	0	NA	NA	NA	NA	NA	ENSMUSG00000057067	Olfr297	protein_coding
ENSGALG00000046414	0	NA	NA	NA	NA	NA	ENSMUSG00000062878	Olfr298	protein_coding
ENSGALG00000046414	0	NA	NA	NA	NA	NA	ENSMUSG00000050613	Olfr125	protein_coding
ENSGALG00000046414	0	NA	NA	NA	NA	NA	ENSMUSG00000061549	Olfr301	protein_coding
ENSGALG00000046414	0	NA	NA	NA	NA	NA	ENSMUSG00000058114	Olfr127	protein_coding
ENSGALG00000046414	0	NA	NA	NA	NA	NA	ENSMUSG00000051611	Olfr112	protein_coding
ENSGALG00000046414	0	NA	NA	NA	NA	NA	ENSMUSG00000060688	Olfr292	protein_coding
ENSGALG00000046414	0	NA	NA	NA	NA	NA	ENSMUSG00000062042	Olfr294	protein_coding
ENSGALG00000046414	0	NA	NA	NA	NA	NA	ENSMUSG00000020168	Olfr299	protein_coding
ENSGALG00000046414	0	NA	NA	NA	NA	NA	ENSMUSG00000062426	Olfr304	protein_coding
ENSGALG00000046414	0	NA	NA	NA	NA	NA	ENSMUSG00000092413	Olfr115	protein_coding
ENSGALG00000046414	0	NA	NA	NA	NA	NA	ENSMUSG00000059030	Olfr128	protein_coding
ENSGALG00000046414	0	NA	NA	NA	NA	NA	ENSMUSG00000063394	Olfr293	protein_coding
ENSGALG00000046414	0	NA	NA	NA	NA	NA	ENSMUSG00000059319	Olfr295	protein_coding
ENSGALG00000046414	0	NA	NA	NA	NA	NA	ENSMUSG00000061336	Olfr116	protein_coding
ENSGALG00000046414	0	NA	NA	NA	NA	NA	ENSMUSG00000062629	Olfr114	protein_coding
ENSGALG00000046414	0	NA	NA	NA	NA	NA	ENSMUSG00000055571	Olfr305	protein_coding
ENSGALG00000040459	0	NA	NA	NA	NA	NA	ENSMUSG00000108426	Olfr465-ps1	protein_coding
ENSGALG00000040459	0	NA	NA	NA	NA	NA	ENSMUSG00000055610	Olfr307	protein_coding
ENSGALG00000040459	0	NA	NA	NA	NA	NA	ENSMUSG00000057540	Olfr310	protein_coding
ENSGALG00000040459	0	NA	NA	NA	NA	NA	ENSMUSG00000109212	Olfr126	protein_coding
ENSGALG00000040459	0	NA	NA	NA	NA	NA	ENSMUSG00000092292	Olfr113	protein_coding
ENSGALG00000040459	0	NA	NA	NA	NA	NA	ENSMUSG00000109376	Olfr761	protein_coding
ENSGALG00000040459	0	NA	NA	NA	NA	NA	ENSMUSG00000057067	Olfr297	protein_coding
ENSGALG00000040459	0	NA	NA	NA	NA	NA	ENSMUSG00000062878	Olfr298	protein_coding
ENSGALG00000040459	0	NA	NA	NA	NA	NA	ENSMUSG00000050613	Olfr125	protein_coding
ENSGALG00000040459	0	NA	NA	NA	NA	NA	ENSMUSG00000061549	Olfr301	protein_coding
ENSGALG00000040459	0	NA	NA	NA	NA	NA	ENSMUSG00000058114	Olfr127	protein_coding
ENSGALG00000040459	0	NA	NA	NA	NA	NA	ENSMUSG00000051611	Olfr112	protein_coding
ENSGALG00000040459	0	NA	NA	NA	NA	NA	ENSMUSG00000060688	Olfr292	protein_coding
ENSGALG00000040459	0	NA	NA	NA	NA	NA	ENSMUSG00000062042	Olfr294	protein_coding
ENSGALG00000040459	0	NA	NA	NA	NA	NA	ENSMUSG00000020168	Olfr299	protein_coding
ENSGALG00000040459	0	NA	NA	NA	NA	NA	ENSMUSG00000062426	Olfr304	protein_coding
ENSGALG00000040459	0	NA	NA	NA	NA	NA	ENSMUSG00000092413	Olfr115	protein_coding
ENSGALG00000040459	0	NA	NA	NA	NA	NA	ENSMUSG00000059030	Olfr128	protein_coding
ENSGALG00000040459	0	NA	NA	NA	NA	NA	ENSMUSG00000063394	Olfr293	protein_coding
ENSGALG00000040459	0	NA	NA	NA	NA	NA	ENSMUSG00000059319	Olfr295	protein_coding
ENSGALG00000040459	0	NA	NA	NA	NA	NA	ENSMUSG00000061336	Olfr116	protein_coding
ENSGALG00000040459	0	NA	NA	NA	NA	NA	ENSMUSG00000062629	Olfr114	protein_coding
ENSGALG00000040459	0	NA	NA	NA	NA	NA	ENSMUSG00000055571	Olfr305	protein_coding
ENSGALG00000031779	0	NA	NA	NA	NA	NA	ENSMUSG00000092401	Olfr300-ps1	protein_coding
ENSGALG00000046428	0	NA	NA	NA	NA	NA	ENSMUSG00000110555	Olfr863-ps	protein_coding
ENSGALG00000030023	0	NA	NA	NA	NA	NA	ENSMUSG00000108426	Olfr465-ps1	protein_coding
ENSGALG00000030023	0	NA	NA	NA	NA	NA	ENSMUSG00000055610	Olfr307	protein_coding
ENSGALG00000030023	0	NA	NA	NA	NA	NA	ENSMUSG00000057540	Olfr310	protein_coding
ENSGALG00000030023	0	NA	NA	NA	NA	NA	ENSMUSG00000109212	Olfr126	protein_coding
ENSGALG00000030023	0	NA	NA	NA	NA	NA	ENSMUSG00000092292	Olfr113	protein_coding
ENSGALG00000030023	0	NA	NA	NA	NA	NA	ENSMUSG00000109376	Olfr761	protein_coding
ENSGALG00000030023	0	NA	NA	NA	NA	NA	ENSMUSG00000057067	Olfr297	protein_coding
ENSGALG00000030023	0	NA	NA	NA	NA	NA	ENSMUSG00000062878	Olfr298	protein_coding
ENSGALG00000030023	0	NA	NA	NA	NA	NA	ENSMUSG00000050613	Olfr125	protein_coding
ENSGALG00000030023	0	NA	NA	NA	NA	NA	ENSMUSG00000061549	Olfr301	protein_coding
ENSGALG00000030023	0	NA	NA	NA	NA	NA	ENSMUSG00000058114	Olfr127	protein_coding
ENSGALG00000030023	0	NA	NA	NA	NA	NA	ENSMUSG00000051611	Olfr112	protein_coding
ENSGALG00000030023	0	NA	NA	NA	NA	NA	ENSMUSG00000060688	Olfr292	protein_coding
ENSGALG00000030023	0	NA	NA	NA	NA	NA	ENSMUSG00000062042	Olfr294	protein_coding
ENSGALG00000030023	0	NA	NA	NA	NA	NA	ENSMUSG00000020168	Olfr299	protein_coding
ENSGALG00000030023	0	NA	NA	NA	NA	NA	ENSMUSG00000062426	Olfr304	protein_coding
ENSGALG00000030023	0	NA	NA	NA	NA	NA	ENSMUSG00000092413	Olfr115	protein_coding
ENSGALG00000030023	0	NA	NA	NA	NA	NA	ENSMUSG00000059030	Olfr128	protein_coding
ENSGALG00000030023	0	NA	NA	NA	NA	NA	ENSMUSG00000063394	Olfr293	protein_coding
ENSGALG00000030023	0	NA	NA	NA	NA	NA	ENSMUSG00000059319	Olfr295	protein_coding
ENSGALG00000030023	0	NA	NA	NA	NA	NA	ENSMUSG00000061336	Olfr116	protein_coding
ENSGALG00000030023	0	NA	NA	NA	NA	NA	ENSMUSG00000062629	Olfr114	protein_coding
ENSGALG00000030023	0	NA	NA	NA	NA	NA	ENSMUSG00000055571	Olfr305	protein_coding
ENSGALG00000034130	8.891028054998493	3.1413880849742565e-7	0.00144269	0.6939615326629627	0.9999271745608962	NA	ENSMUSG00000093930	Hmgcs1	protein_coding
ENSGALG00000039941	0.5064883418836955	1.2009641111464999e-7	0.0014427	0.5924019201298765	NA	NA	ENSMUSG00000095930	Nim1k	protein_coding
ENSGALG00000033435	8.936000759980956	5.124951905986045e-7	0.00144269	0.5122564825523297	0.9999271745608962	NA	ENSMUSG00000094870	Zfp131	protein_coding
ENSGALG00000034408	4.801149358313131	2.609639809119773e-7	0.00144269	0.611426	NA	SEPP1	NA	NA	protein_coding
ENSGALG00000029965	0	NA	NA	NA	NA	NA	ENSMUSG00000091119	Ccdc152	protein_coding
ENSGALG00000037088	0.9443726857731002	-1.91306e-07	0.0014427	0.4154590811455951	NA	NA	ENSMUSG00000055737	Ghr	protein_coding
ENSGALG00000035180	0.6580370064762462	-1.23206e-07	0.0014427	0.5812525667125366	NA	NA	ENSMUSG00000108426	Olfr465-ps1	protein_coding
ENSGALG00000035180	0.6580370064762462	-1.23206e-07	0.0014427	0.5812525667125366	NA	NA	ENSMUSG00000055610	Olfr307	protein_coding
ENSGALG00000035180	0.6580370064762462	-1.23206e-07	0.0014427	0.5812525667125366	NA	NA	ENSMUSG00000057540	Olfr310	protein_coding
ENSGALG00000035180	0.6580370064762462	-1.23206e-07	0.0014427	0.5812525667125366	NA	NA	ENSMUSG00000109212	Olfr126	protein_coding
ENSGALG00000035180	0.6580370064762462	-1.23206e-07	0.0014427	0.5812525667125366	NA	NA	ENSMUSG00000092292	Olfr113	protein_coding
ENSGALG00000035180	0.6580370064762462	-1.23206e-07	0.0014427	0.5812525667125366	NA	NA	ENSMUSG00000109376	Olfr761	protein_coding
ENSGALG00000035180	0.6580370064762462	-1.23206e-07	0.0014427	0.5812525667125366	NA	NA	ENSMUSG00000057067	Olfr297	protein_coding
ENSGALG00000035180	0.6580370064762462	-1.23206e-07	0.0014427	0.5812525667125366	NA	NA	ENSMUSG00000062878	Olfr298	protein_coding
ENSGALG00000035180	0.6580370064762462	-1.23206e-07	0.0014427	0.5812525667125366	NA	NA	ENSMUSG00000050613	Olfr125	protein_coding
ENSGALG00000035180	0.6580370064762462	-1.23206e-07	0.0014427	0.5812525667125366	NA	NA	ENSMUSG00000061549	Olfr301	protein_coding
ENSGALG00000035180	0.6580370064762462	-1.23206e-07	0.0014427	0.5812525667125366	NA	NA	ENSMUSG00000058114	Olfr127	protein_coding
ENSGALG00000035180	0.6580370064762462	-1.23206e-07	0.0014427	0.5812525667125366	NA	NA	ENSMUSG00000051611	Olfr112	protein_coding
ENSGALG00000035180	0.6580370064762462	-1.23206e-07	0.0014427	0.5812525667125366	NA	NA	ENSMUSG00000060688	Olfr292	protein_coding
ENSGALG00000035180	0.6580370064762462	-1.23206e-07	0.0014427	0.5812525667125366	NA	NA	ENSMUSG00000062042	Olfr294	protein_coding
ENSGALG00000035180	0.6580370064762462	-1.23206e-07	0.0014427	0.5812525667125366	NA	NA	ENSMUSG00000020168	Olfr299	protein_coding
ENSGALG00000035180	0.6580370064762462	-1.23206e-07	0.0014427	0.5812525667125366	NA	NA	ENSMUSG00000062426	Olfr304	protein_coding
ENSGALG00000035180	0.6580370064762462	-1.23206e-07	0.0014427	0.5812525667125366	NA	NA	ENSMUSG00000092413	Olfr115	protein_coding
ENSGALG00000035180	0.6580370064762462	-1.23206e-07	0.0014427	0.5812525667125366	NA	NA	ENSMUSG00000059030	Olfr128	protein_coding
ENSGALG00000035180	0.6580370064762462	-1.23206e-07	0.0014427	0.5812525667125366	NA	NA	ENSMUSG00000063394	Olfr293	protein_coding
ENSGALG00000035180	0.6580370064762462	-1.23206e-07	0.0014427	0.5812525667125366	NA	NA	ENSMUSG00000059319	Olfr295	protein_coding
ENSGALG00000035180	0.6580370064762462	-1.23206e-07	0.0014427	0.5812525667125366	NA	NA	ENSMUSG00000061336	Olfr116	protein_coding
ENSGALG00000035180	0.6580370064762462	-1.23206e-07	0.0014427	0.5812525667125366	NA	NA	ENSMUSG00000062629	Olfr114	protein_coding
ENSGALG00000035180	0.6580370064762462	-1.23206e-07	0.0014427	0.5812525667125366	NA	NA	ENSMUSG00000055571	Olfr305	protein_coding
ENSGALG00000045913	0	NA	NA	NA	NA	NA	ENSMUSG00000108426	Olfr465-ps1	protein_coding
ENSGALG00000045913	0	NA	NA	NA	NA	NA	ENSMUSG00000055610	Olfr307	protein_coding
ENSGALG00000045913	0	NA	NA	NA	NA	NA	ENSMUSG00000057540	Olfr310	protein_coding
ENSGALG00000045913	0	NA	NA	NA	NA	NA	ENSMUSG00000109212	Olfr126	protein_coding
ENSGALG00000045913	0	NA	NA	NA	NA	NA	ENSMUSG00000092292	Olfr113	protein_coding
ENSGALG00000045913	0	NA	NA	NA	NA	NA	ENSMUSG00000109376	Olfr761	protein_coding
ENSGALG00000045913	0	NA	NA	NA	NA	NA	ENSMUSG00000057067	Olfr297	protein_coding
ENSGALG00000045913	0	NA	NA	NA	NA	NA	ENSMUSG00000062878	Olfr298	protein_coding
ENSGALG00000045913	0	NA	NA	NA	NA	NA	ENSMUSG00000050613	Olfr125	protein_coding
ENSGALG00000045913	0	NA	NA	NA	NA	NA	ENSMUSG00000061549	Olfr301	protein_coding
ENSGALG00000045913	0	NA	NA	NA	NA	NA	ENSMUSG00000058114	Olfr127	protein_coding
ENSGALG00000045913	0	NA	NA	NA	NA	NA	ENSMUSG00000051611	Olfr112	protein_coding
ENSGALG00000045913	0	NA	NA	NA	NA	NA	ENSMUSG00000060688	Olfr292	protein_coding
ENSGALG00000045913	0	NA	NA	NA	NA	NA	ENSMUSG00000062042	Olfr294	protein_coding
ENSGALG00000045913	0	NA	NA	NA	NA	NA	ENSMUSG00000020168	Olfr299	protein_coding
ENSGALG00000045913	0	NA	NA	NA	NA	NA	ENSMUSG00000062426	Olfr304	protein_coding
ENSGALG00000045913	0	NA	NA	NA	NA	NA	ENSMUSG00000092413	Olfr115	protein_coding
ENSGALG00000045913	0	NA	NA	NA	NA	NA	ENSMUSG00000059030	Olfr128	protein_coding
ENSGALG00000045913	0	NA	NA	NA	NA	NA	ENSMUSG00000063394	Olfr293	protein_coding
ENSGALG00000045913	0	NA	NA	NA	NA	NA	ENSMUSG00000059319	Olfr295	protein_coding
ENSGALG00000045913	0	NA	NA	NA	NA	NA	ENSMUSG00000061336	Olfr116	protein_coding
ENSGALG00000045913	0	NA	NA	NA	NA	NA	ENSMUSG00000062629	Olfr114	protein_coding
ENSGALG00000045913	0	NA	NA	NA	NA	NA	ENSMUSG00000055571	Olfr305	protein_coding
ENSGALG00000045630	0.25324417094184776	1.0192897577053314e-7	0.0014427	0.7358057676438816	NA	NA	ENSMUSG00000108426	Olfr465-ps1	protein_coding
ENSGALG00000045630	0.25324417094184776	1.0192897577053314e-7	0.0014427	0.7358057676438816	NA	NA	ENSMUSG00000055610	Olfr307	protein_coding
ENSGALG00000045630	0.25324417094184776	1.0192897577053314e-7	0.0014427	0.7358057676438816	NA	NA	ENSMUSG00000057540	Olfr310	protein_coding
ENSGALG00000045630	0.25324417094184776	1.0192897577053314e-7	0.0014427	0.7358057676438816	NA	NA	ENSMUSG00000109212	Olfr126	protein_coding
ENSGALG00000045630	0.25324417094184776	1.0192897577053314e-7	0.0014427	0.7358057676438816	NA	NA	ENSMUSG00000092292	Olfr113	protein_coding
ENSGALG00000045630	0.25324417094184776	1.0192897577053314e-7	0.0014427	0.7358057676438816	NA	NA	ENSMUSG00000109376	Olfr761	protein_coding
ENSGALG00000045630	0.25324417094184776	1.0192897577053314e-7	0.0014427	0.7358057676438816	NA	NA	ENSMUSG00000057067	Olfr297	protein_coding
ENSGALG00000045630	0.25324417094184776	1.0192897577053314e-7	0.0014427	0.7358057676438816	NA	NA	ENSMUSG00000062878	Olfr298	protein_coding
ENSGALG00000045630	0.25324417094184776	1.0192897577053314e-7	0.0014427	0.7358057676438816	NA	NA	ENSMUSG00000050613	Olfr125	protein_coding
ENSGALG00000045630	0.25324417094184776	1.0192897577053314e-7	0.0014427	0.7358057676438816	NA	NA	ENSMUSG00000061549	Olfr301	protein_coding
ENSGALG00000045630	0.25324417094184776	1.0192897577053314e-7	0.0014427	0.7358057676438816	NA	NA	ENSMUSG00000058114	Olfr127	protein_coding
ENSGALG00000045630	0.25324417094184776	1.0192897577053314e-7	0.0014427	0.7358057676438816	NA	NA	ENSMUSG00000051611	Olfr112	protein_coding
ENSGALG00000045630	0.25324417094184776	1.0192897577053314e-7	0.0014427	0.7358057676438816	NA	NA	ENSMUSG00000060688	Olfr292	protein_coding
ENSGALG00000045630	0.25324417094184776	1.0192897577053314e-7	0.0014427	0.7358057676438816	NA	NA	ENSMUSG00000062042	Olfr294	protein_coding
ENSGALG00000045630	0.25324417094184776	1.0192897577053314e-7	0.0014427	0.7358057676438816	NA	NA	ENSMUSG00000020168	Olfr299	protein_coding
ENSGALG00000045630	0.25324417094184776	1.0192897577053314e-7	0.0014427	0.7358057676438816	NA	NA	ENSMUSG00000062426	Olfr304	protein_coding
ENSGALG00000045630	0.25324417094184776	1.0192897577053314e-7	0.0014427	0.7358057676438816	NA	NA	ENSMUSG00000092413	Olfr115	protein_coding
ENSGALG00000045630	0.25324417094184776	1.0192897577053314e-7	0.0014427	0.7358057676438816	NA	NA	ENSMUSG00000059030	Olfr128	protein_coding
ENSGALG00000045630	0.25324417094184776	1.0192897577053314e-7	0.0014427	0.7358057676438816	NA	NA	ENSMUSG00000063394	Olfr293	protein_coding
ENSGALG00000045630	0.25324417094184776	1.0192897577053314e-7	0.0014427	0.7358057676438816	NA	NA	ENSMUSG00000059319	Olfr295	protein_coding
ENSGALG00000045630	0.25324417094184776	1.0192897577053314e-7	0.0014427	0.7358057676438816	NA	NA	ENSMUSG00000061336	Olfr116	protein_coding
ENSGALG00000045630	0.25324417094184776	1.0192897577053314e-7	0.0014427	0.7358057676438816	NA	NA	ENSMUSG00000062629	Olfr114	protein_coding
ENSGALG00000045630	0.25324417094184776	1.0192897577053314e-7	0.0014427	0.7358057676438816	NA	NA	ENSMUSG00000055571	Olfr305	protein_coding
ENSGALG00000032025	0	NA	NA	NA	NA	NA	ENSMUSG00000108426	Olfr465-ps1	protein_coding
ENSGALG00000032025	0	NA	NA	NA	NA	NA	ENSMUSG00000055610	Olfr307	protein_coding
ENSGALG00000032025	0	NA	NA	NA	NA	NA	ENSMUSG00000057540	Olfr310	protein_coding
ENSGALG00000032025	0	NA	NA	NA	NA	NA	ENSMUSG00000109212	Olfr126	protein_coding
ENSGALG00000032025	0	NA	NA	NA	NA	NA	ENSMUSG00000092292	Olfr113	protein_coding
ENSGALG00000032025	0	NA	NA	NA	NA	NA	ENSMUSG00000109376	Olfr761	protein_coding
ENSGALG00000032025	0	NA	NA	NA	NA	NA	ENSMUSG00000057067	Olfr297	protein_coding
ENSGALG00000032025	0	NA	NA	NA	NA	NA	ENSMUSG00000062878	Olfr298	protein_coding
ENSGALG00000032025	0	NA	NA	NA	NA	NA	ENSMUSG00000050613	Olfr125	protein_coding
ENSGALG00000032025	0	NA	NA	NA	NA	NA	ENSMUSG00000061549	Olfr301	protein_coding
ENSGALG00000032025	0	NA	NA	NA	NA	NA	ENSMUSG00000058114	Olfr127	protein_coding
ENSGALG00000032025	0	NA	NA	NA	NA	NA	ENSMUSG00000051611	Olfr112	protein_coding
ENSGALG00000032025	0	NA	NA	NA	NA	NA	ENSMUSG00000060688	Olfr292	protein_coding
ENSGALG00000032025	0	NA	NA	NA	NA	NA	ENSMUSG00000062042	Olfr294	protein_coding
ENSGALG00000032025	0	NA	NA	NA	NA	NA	ENSMUSG00000020168	Olfr299	protein_coding
ENSGALG00000032025	0	NA	NA	NA	NA	NA	ENSMUSG00000062426	Olfr304	protein_coding
ENSGALG00000032025	0	NA	NA	NA	NA	NA	ENSMUSG00000092413	Olfr115	protein_coding
ENSGALG00000032025	0	NA	NA	NA	NA	NA	ENSMUSG00000059030	Olfr128	protein_coding
ENSGALG00000032025	0	NA	NA	NA	NA	NA	ENSMUSG00000063394	Olfr293	protein_coding
ENSGALG00000032025	0	NA	NA	NA	NA	NA	ENSMUSG00000059319	Olfr295	protein_coding
ENSGALG00000032025	0	NA	NA	NA	NA	NA	ENSMUSG00000061336	Olfr116	protein_coding
ENSGALG00000032025	0	NA	NA	NA	NA	NA	ENSMUSG00000062629	Olfr114	protein_coding
ENSGALG00000032025	0	NA	NA	NA	NA	NA	ENSMUSG00000055571	Olfr305	protein_coding
ENSGALG00000037893	0	NA	NA	NA	NA	NA	ENSMUSG00000108426	Olfr465-ps1	protein_coding
ENSGALG00000037893	0	NA	NA	NA	NA	NA	ENSMUSG00000055610	Olfr307	protein_coding
ENSGALG00000037893	0	NA	NA	NA	NA	NA	ENSMUSG00000057540	Olfr310	protein_coding
ENSGALG00000037893	0	NA	NA	NA	NA	NA	ENSMUSG00000109212	Olfr126	protein_coding
ENSGALG00000037893	0	NA	NA	NA	NA	NA	ENSMUSG00000092292	Olfr113	protein_coding
ENSGALG00000037893	0	NA	NA	NA	NA	NA	ENSMUSG00000109376	Olfr761	protein_coding
ENSGALG00000037893	0	NA	NA	NA	NA	NA	ENSMUSG00000057067	Olfr297	protein_coding
ENSGALG00000037893	0	NA	NA	NA	NA	NA	ENSMUSG00000062878	Olfr298	protein_coding
ENSGALG00000037893	0	NA	NA	NA	NA	NA	ENSMUSG00000050613	Olfr125	protein_coding
ENSGALG00000037893	0	NA	NA	NA	NA	NA	ENSMUSG00000061549	Olfr301	protein_coding
ENSGALG00000037893	0	NA	NA	NA	NA	NA	ENSMUSG00000058114	Olfr127	protein_coding
ENSGALG00000037893	0	NA	NA	NA	NA	NA	ENSMUSG00000051611	Olfr112	protein_coding
ENSGALG00000037893	0	NA	NA	NA	NA	NA	ENSMUSG00000060688	Olfr292	protein_coding
ENSGALG00000037893	0	NA	NA	NA	NA	NA	ENSMUSG00000062042	Olfr294	protein_coding
ENSGALG00000037893	0	NA	NA	NA	NA	NA	ENSMUSG00000020168	Olfr299	protein_coding
ENSGALG00000037893	0	NA	NA	NA	NA	NA	ENSMUSG00000062426	Olfr304	protein_coding
ENSGALG00000037893	0	NA	NA	NA	NA	NA	ENSMUSG00000092413	Olfr115	protein_coding
ENSGALG00000037893	0	NA	NA	NA	NA	NA	ENSMUSG00000059030	Olfr128	protein_coding
ENSGALG00000037893	0	NA	NA	NA	NA	NA	ENSMUSG00000063394	Olfr293	protein_coding
ENSGALG00000037893	0	NA	NA	NA	NA	NA	ENSMUSG00000059319	Olfr295	protein_coding
ENSGALG00000037893	0	NA	NA	NA	NA	NA	ENSMUSG00000061336	Olfr116	protein_coding
ENSGALG00000037893	0	NA	NA	NA	NA	NA	ENSMUSG00000062629	Olfr114	protein_coding
ENSGALG00000037893	0	NA	NA	NA	NA	NA	ENSMUSG00000055571	Olfr305	protein_coding
ENSGALG00000034739	0	NA	NA	NA	NA	NA	ENSMUSG00000108426	Olfr465-ps1	protein_coding
ENSGALG00000034739	0	NA	NA	NA	NA	NA	ENSMUSG00000055610	Olfr307	protein_coding
ENSGALG00000034739	0	NA	NA	NA	NA	NA	ENSMUSG00000057540	Olfr310	protein_coding
ENSGALG00000034739	0	NA	NA	NA	NA	NA	ENSMUSG00000109212	Olfr126	protein_coding
ENSGALG00000034739	0	NA	NA	NA	NA	NA	ENSMUSG00000092292	Olfr113	protein_coding
ENSGALG00000034739	0	NA	NA	NA	NA	NA	ENSMUSG00000109376	Olfr761	protein_coding
ENSGALG00000034739	0	NA	NA	NA	NA	NA	ENSMUSG00000057067	Olfr297	protein_coding
ENSGALG00000034739	0	NA	NA	NA	NA	NA	ENSMUSG00000062878	Olfr298	protein_coding
ENSGALG00000034739	0	NA	NA	NA	NA	NA	ENSMUSG00000050613	Olfr125	protein_coding
ENSGALG00000034739	0	NA	NA	NA	NA	NA	ENSMUSG00000061549	Olfr301	protein_coding
ENSGALG00000034739	0	NA	NA	NA	NA	NA	ENSMUSG00000058114	Olfr127	protein_coding
ENSGALG00000034739	0	NA	NA	NA	NA	NA	ENSMUSG00000051611	Olfr112	protein_coding
ENSGALG00000034739	0	NA	NA	NA	NA	NA	ENSMUSG00000060688	Olfr292	protein_coding
ENSGALG00000034739	0	NA	NA	NA	NA	NA	ENSMUSG00000062042	Olfr294	protein_coding
ENSGALG00000034739	0	NA	NA	NA	NA	NA	ENSMUSG00000020168	Olfr299	protein_coding
ENSGALG00000034739	0	NA	NA	NA	NA	NA	ENSMUSG00000062426	Olfr304	protein_coding
ENSGALG00000034739	0	NA	NA	NA	NA	NA	ENSMUSG00000092413	Olfr115	protein_coding
ENSGALG00000034739	0	NA	NA	NA	NA	NA	ENSMUSG00000059030	Olfr128	protein_coding
ENSGALG00000034739	0	NA	NA	NA	NA	NA	ENSMUSG00000063394	Olfr293	protein_coding
ENSGALG00000034739	0	NA	NA	NA	NA	NA	ENSMUSG00000059319	Olfr295	protein_coding
ENSGALG00000034739	0	NA	NA	NA	NA	NA	ENSMUSG00000061336	Olfr116	protein_coding
ENSGALG00000034739	0	NA	NA	NA	NA	NA	ENSMUSG00000062629	Olfr114	protein_coding
ENSGALG00000034739	0	NA	NA	NA	NA	NA	ENSMUSG00000055571	Olfr305	protein_coding
ENSGALG00000044761	0.6603268875174397	7.010242586565885e-8	0.00144269	0.7782399379787073	NA	NA	NA	NA	protein_coding
ENSGALG00000034369	1.163178060386831	1.9153742459206894e-7	0.0014427	0.3494394630445186	NA	NA	ENSMUSG00000108426	Olfr465-ps1	protein_coding
ENSGALG00000034369	1.163178060386831	1.9153742459206894e-7	0.0014427	0.3494394630445186	NA	NA	ENSMUSG00000055610	Olfr307	protein_coding
ENSGALG00000034369	1.163178060386831	1.9153742459206894e-7	0.0014427	0.3494394630445186	NA	NA	ENSMUSG00000057540	Olfr310	protein_coding
ENSGALG00000034369	1.163178060386831	1.9153742459206894e-7	0.0014427	0.3494394630445186	NA	NA	ENSMUSG00000109212	Olfr126	protein_coding
ENSGALG00000034369	1.163178060386831	1.9153742459206894e-7	0.0014427	0.3494394630445186	NA	NA	ENSMUSG00000092292	Olfr113	protein_coding
ENSGALG00000034369	1.163178060386831	1.9153742459206894e-7	0.0014427	0.3494394630445186	NA	NA	ENSMUSG00000109376	Olfr761	protein_coding
ENSGALG00000034369	1.163178060386831	1.9153742459206894e-7	0.0014427	0.3494394630445186	NA	NA	ENSMUSG00000057067	Olfr297	protein_coding
ENSGALG00000034369	1.163178060386831	1.9153742459206894e-7	0.0014427	0.3494394630445186	NA	NA	ENSMUSG00000062878	Olfr298	protein_coding
ENSGALG00000034369	1.163178060386831	1.9153742459206894e-7	0.0014427	0.3494394630445186	NA	NA	ENSMUSG00000050613	Olfr125	protein_coding
ENSGALG00000034369	1.163178060386831	1.9153742459206894e-7	0.0014427	0.3494394630445186	NA	NA	ENSMUSG00000061549	Olfr301	protein_coding
ENSGALG00000034369	1.163178060386831	1.9153742459206894e-7	0.0014427	0.3494394630445186	NA	NA	ENSMUSG00000058114	Olfr127	protein_coding
ENSGALG00000034369	1.163178060386831	1.9153742459206894e-7	0.0014427	0.3494394630445186	NA	NA	ENSMUSG00000051611	Olfr112	protein_coding
ENSGALG00000034369	1.163178060386831	1.9153742459206894e-7	0.0014427	0.3494394630445186	NA	NA	ENSMUSG00000060688	Olfr292	protein_coding
ENSGALG00000034369	1.163178060386831	1.9153742459206894e-7	0.0014427	0.3494394630445186	NA	NA	ENSMUSG00000062042	Olfr294	protein_coding
ENSGALG00000034369	1.163178060386831	1.9153742459206894e-7	0.0014427	0.3494394630445186	NA	NA	ENSMUSG00000020168	Olfr299	protein_coding
ENSGALG00000034369	1.163178060386831	1.9153742459206894e-7	0.0014427	0.3494394630445186	NA	NA	ENSMUSG00000062426	Olfr304	protein_coding
ENSGALG00000034369	1.163178060386831	1.9153742459206894e-7	0.0014427	0.3494394630445186	NA	NA	ENSMUSG00000092413	Olfr115	protein_coding
ENSGALG00000034369	1.163178060386831	1.9153742459206894e-7	0.0014427	0.3494394630445186	NA	NA	ENSMUSG00000059030	Olfr128	protein_coding
ENSGALG00000034369	1.163178060386831	1.9153742459206894e-7	0.0014427	0.3494394630445186	NA	NA	ENSMUSG00000063394	Olfr293	protein_coding
ENSGALG00000034369	1.163178060386831	1.9153742459206894e-7	0.0014427	0.3494394630445186	NA	NA	ENSMUSG00000059319	Olfr295	protein_coding
ENSGALG00000034369	1.163178060386831	1.9153742459206894e-7	0.0014427	0.3494394630445186	NA	NA	ENSMUSG00000061336	Olfr116	protein_coding
ENSGALG00000034369	1.163178060386831	1.9153742459206894e-7	0.0014427	0.3494394630445186	NA	NA	ENSMUSG00000062629	Olfr114	protein_coding
ENSGALG00000034369	1.163178060386831	1.9153742459206894e-7	0.0014427	0.3494394630445186	NA	NA	ENSMUSG00000055571	Olfr305	protein_coding
ENSGALG00000029798	0	NA	NA	NA	NA	NA	ENSMUSG00000092401	Olfr300-ps1	protein_coding
ENSGALG00000045206	0	NA	NA	NA	NA	NA	NA	NA	protein_coding
ENSGALG00000038985	0	NA	NA	NA	NA	NA	ENSMUSG00000108426	Olfr465-ps1	protein_coding
ENSGALG00000038985	0	NA	NA	NA	NA	NA	ENSMUSG00000055610	Olfr307	protein_coding
ENSGALG00000038985	0	NA	NA	NA	NA	NA	ENSMUSG00000057540	Olfr310	protein_coding
ENSGALG00000038985	0	NA	NA	NA	NA	NA	ENSMUSG00000109212	Olfr126	protein_coding
ENSGALG00000038985	0	NA	NA	NA	NA	NA	ENSMUSG00000092292	Olfr113	protein_coding
ENSGALG00000038985	0	NA	NA	NA	NA	NA	ENSMUSG00000109376	Olfr761	protein_coding
ENSGALG00000038985	0	NA	NA	NA	NA	NA	ENSMUSG00000057067	Olfr297	protein_coding
ENSGALG00000038985	0	NA	NA	NA	NA	NA	ENSMUSG00000062878	Olfr298	protein_coding
ENSGALG00000038985	0	NA	NA	NA	NA	NA	ENSMUSG00000050613	Olfr125	protein_coding
ENSGALG00000038985	0	NA	NA	NA	NA	NA	ENSMUSG00000061549	Olfr301	protein_coding
ENSGALG00000038985	0	NA	NA	NA	NA	NA	ENSMUSG00000058114	Olfr127	protein_coding
ENSGALG00000038985	0	NA	NA	NA	NA	NA	ENSMUSG00000051611	Olfr112	protein_coding
ENSGALG00000038985	0	NA	NA	NA	NA	NA	ENSMUSG00000060688	Olfr292	protein_coding
ENSGALG00000038985	0	NA	NA	NA	NA	NA	ENSMUSG00000062042	Olfr294	protein_coding
ENSGALG00000038985	0	NA	NA	NA	NA	NA	ENSMUSG00000020168	Olfr299	protein_coding
ENSGALG00000038985	0	NA	NA	NA	NA	NA	ENSMUSG00000062426	Olfr304	protein_coding
ENSGALG00000038985	0	NA	NA	NA	NA	NA	ENSMUSG00000092413	Olfr115	protein_coding
ENSGALG00000038985	0	NA	NA	NA	NA	NA	ENSMUSG00000059030	Olfr128	protein_coding
ENSGALG00000038985	0	NA	NA	NA	NA	NA	ENSMUSG00000063394	Olfr293	protein_coding
ENSGALG00000038985	0	NA	NA	NA	NA	NA	ENSMUSG00000059319	Olfr295	protein_coding
ENSGALG00000038985	0	NA	NA	NA	NA	NA	ENSMUSG00000061336	Olfr116	protein_coding
ENSGALG00000038985	0	NA	NA	NA	NA	NA	ENSMUSG00000062629	Olfr114	protein_coding
ENSGALG00000038985	0	NA	NA	NA	NA	NA	ENSMUSG00000055571	Olfr305	protein_coding
ENSGALG00000043575	0	NA	NA	NA	NA	NA	ENSMUSG00000108426	Olfr465-ps1	protein_coding
ENSGALG00000043575	0	NA	NA	NA	NA	NA	ENSMUSG00000055610	Olfr307	protein_coding
ENSGALG00000043575	0	NA	NA	NA	NA	NA	ENSMUSG00000057540	Olfr310	protein_coding
ENSGALG00000043575	0	NA	NA	NA	NA	NA	ENSMUSG00000109212	Olfr126	protein_coding
ENSGALG00000043575	0	NA	NA	NA	NA	NA	ENSMUSG00000092292	Olfr113	protein_coding
ENSGALG00000043575	0	NA	NA	NA	NA	NA	ENSMUSG00000109376	Olfr761	protein_coding
ENSGALG00000043575	0	NA	NA	NA	NA	NA	ENSMUSG00000057067	Olfr297	protein_coding
ENSGALG00000043575	0	NA	NA	NA	NA	NA	ENSMUSG00000062878	Olfr298	protein_coding
ENSGALG00000043575	0	NA	NA	NA	NA	NA	ENSMUSG00000050613	Olfr125	protein_coding
ENSGALG00000043575	0	NA	NA	NA	NA	NA	ENSMUSG00000061549	Olfr301	protein_coding
ENSGALG00000043575	0	NA	NA	NA	NA	NA	ENSMUSG00000058114	Olfr127	protein_coding
ENSGALG00000043575	0	NA	NA	NA	NA	NA	ENSMUSG00000051611	Olfr112	protein_coding
ENSGALG00000043575	0	NA	NA	NA	NA	NA	ENSMUSG00000060688	Olfr292	protein_coding
ENSGALG00000043575	0	NA	NA	NA	NA	NA	ENSMUSG00000062042	Olfr294	protein_coding
ENSGALG00000043575	0	NA	NA	NA	NA	NA	ENSMUSG00000020168	Olfr299	protein_coding
ENSGALG00000043575	0	NA	NA	NA	NA	NA	ENSMUSG00000062426	Olfr304	protein_coding
ENSGALG00000043575	0	NA	NA	NA	NA	NA	ENSMUSG00000092413	Olfr115	protein_coding
ENSGALG00000043575	0	NA	NA	NA	NA	NA	ENSMUSG00000059030	Olfr128	protein_coding
ENSGALG00000043575	0	NA	NA	NA	NA	NA	ENSMUSG00000063394	Olfr293	protein_coding
ENSGALG00000043575	0	NA	NA	NA	NA	NA	ENSMUSG00000059319	Olfr295	protein_coding
ENSGALG00000043575	0	NA	NA	NA	NA	NA	ENSMUSG00000061336	Olfr116	protein_coding
ENSGALG00000043575	0	NA	NA	NA	NA	NA	ENSMUSG00000062629	Olfr114	protein_coding
ENSGALG00000043575	0	NA	NA	NA	NA	NA	ENSMUSG00000055571	Olfr305	protein_coding
ENSGALG00000046447	0	NA	NA	NA	NA	NA	NA	NA	protein_coding
ENSGALG00000041504	0	NA	NA	NA	NA	NA	NA	NA	lincRNA
ENSGALG00000042918	0	NA	NA	NA	NA	NA	NA	NA	protein_coding
ENSGALG00000045307	0.5609212622093362	-1.51207e-08	0.00144269	0.9539894380156356	NA	NA	NA	NA	lincRNA
ENSGALG00000029784	0	NA	NA	NA	NA	NA	NA	NA	lincRNA
ENSGALG00000039262	0	NA	NA	NA	NA	NA	NA	NA	lincRNA
ENSGALG00000036521	0	NA	NA	NA	NA	NA	ENSMUSG00000092401	Olfr300-ps1	protein_coding
ENSGALG00000044607	0	NA	NA	NA	NA	NA	ENSMUSG00000108426	Olfr465-ps1	protein_coding
ENSGALG00000044607	0	NA	NA	NA	NA	NA	ENSMUSG00000055610	Olfr307	protein_coding
ENSGALG00000044607	0	NA	NA	NA	NA	NA	ENSMUSG00000057540	Olfr310	protein_coding
ENSGALG00000044607	0	NA	NA	NA	NA	NA	ENSMUSG00000109212	Olfr126	protein_coding
ENSGALG00000044607	0	NA	NA	NA	NA	NA	ENSMUSG00000092292	Olfr113	protein_coding
ENSGALG00000044607	0	NA	NA	NA	NA	NA	ENSMUSG00000109376	Olfr761	protein_coding
ENSGALG00000044607	0	NA	NA	NA	NA	NA	ENSMUSG00000057067	Olfr297	protein_coding
ENSGALG00000044607	0	NA	NA	NA	NA	NA	ENSMUSG00000062878	Olfr298	protein_coding
ENSGALG00000044607	0	NA	NA	NA	NA	NA	ENSMUSG00000050613	Olfr125	protein_coding
ENSGALG00000044607	0	NA	NA	NA	NA	NA	ENSMUSG00000061549	Olfr301	protein_coding
ENSGALG00000044607	0	NA	NA	NA	NA	NA	ENSMUSG00000058114	Olfr127	protein_coding
ENSGALG00000044607	0	NA	NA	NA	NA	NA	ENSMUSG00000051611	Olfr112	protein_coding
ENSGALG00000044607	0	NA	NA	NA	NA	NA	ENSMUSG00000060688	Olfr292	protein_coding
ENSGALG00000044607	0	NA	NA	NA	NA	NA	ENSMUSG00000062042	Olfr294	protein_coding
ENSGALG00000044607	0	NA	NA	NA	NA	NA	ENSMUSG00000020168	Olfr299	protein_coding
ENSGALG00000044607	0	NA	NA	NA	NA	NA	ENSMUSG00000062426	Olfr304	protein_coding
ENSGALG00000044607	0	NA	NA	NA	NA	NA	ENSMUSG00000092413	Olfr115	protein_coding
ENSGALG00000044607	0	NA	NA	NA	NA	NA	ENSMUSG00000059030	Olfr128	protein_coding
ENSGALG00000044607	0	NA	NA	NA	NA	NA	ENSMUSG00000063394	Olfr293	protein_coding
ENSGALG00000044607	0	NA	NA	NA	NA	NA	ENSMUSG00000059319	Olfr295	protein_coding
ENSGALG00000044607	0	NA	NA	NA	NA	NA	ENSMUSG00000061336	Olfr116	protein_coding
ENSGALG00000044607	0	NA	NA	NA	NA	NA	ENSMUSG00000062629	Olfr114	protein_coding
ENSGALG00000044607	0	NA	NA	NA	NA	NA	ENSMUSG00000055571	Olfr305	protein_coding
ENSGALG00000045377	0	NA	NA	NA	NA	NA	ENSMUSG00000108426	Olfr465-ps1	protein_coding
ENSGALG00000045377	0	NA	NA	NA	NA	NA	ENSMUSG00000055610	Olfr307	protein_coding
ENSGALG00000045377	0	NA	NA	NA	NA	NA	ENSMUSG00000057540	Olfr310	protein_coding
ENSGALG00000045377	0	NA	NA	NA	NA	NA	ENSMUSG00000109212	Olfr126	protein_coding
ENSGALG00000045377	0	NA	NA	NA	NA	NA	ENSMUSG00000092292	Olfr113	protein_coding
ENSGALG00000045377	0	NA	NA	NA	NA	NA	ENSMUSG00000109376	Olfr761	protein_coding
ENSGALG00000045377	0	NA	NA	NA	NA	NA	ENSMUSG00000057067	Olfr297	protein_coding
ENSGALG00000045377	0	NA	NA	NA	NA	NA	ENSMUSG00000062878	Olfr298	protein_coding
ENSGALG00000045377	0	NA	NA	NA	NA	NA	ENSMUSG00000050613	Olfr125	protein_coding
ENSGALG00000045377	0	NA	NA	NA	NA	NA	ENSMUSG00000061549	Olfr301	protein_coding
ENSGALG00000045377	0	NA	NA	NA	NA	NA	ENSMUSG00000058114	Olfr127	protein_coding
ENSGALG00000045377	0	NA	NA	NA	NA	NA	ENSMUSG00000051611	Olfr112	protein_coding
ENSGALG00000045377	0	NA	NA	NA	NA	NA	ENSMUSG00000060688	Olfr292	protein_coding
ENSGALG00000045377	0	NA	NA	NA	NA	NA	ENSMUSG00000062042	Olfr294	protein_coding
ENSGALG00000045377	0	NA	NA	NA	NA	NA	ENSMUSG00000020168	Olfr299	protein_coding
ENSGALG00000045377	0	NA	NA	NA	NA	NA	ENSMUSG00000062426	Olfr304	protein_coding
ENSGALG00000045377	0	NA	NA	NA	NA	NA	ENSMUSG00000092413	Olfr115	protein_coding
ENSGALG00000045377	0	NA	NA	NA	NA	NA	ENSMUSG00000059030	Olfr128	protein_coding
ENSGALG00000045377	0	NA	NA	NA	NA	NA	ENSMUSG00000063394	Olfr293	protein_coding
ENSGALG00000045377	0	NA	NA	NA	NA	NA	ENSMUSG00000059319	Olfr295	protein_coding
ENSGALG00000045377	0	NA	NA	NA	NA	NA	ENSMUSG00000061336	Olfr116	protein_coding
ENSGALG00000045377	0	NA	NA	NA	NA	NA	ENSMUSG00000062629	Olfr114	protein_coding
ENSGALG00000045377	0	NA	NA	NA	NA	NA	ENSMUSG00000055571	Olfr305	protein_coding
ENSGALG00000044081	0	NA	NA	NA	NA	NA	NA	NA	protein_coding
ENSGALG00000031905	0	NA	NA	NA	NA	NA	ENSMUSG00000108426	Olfr465-ps1	protein_coding
ENSGALG00000031905	0	NA	NA	NA	NA	NA	ENSMUSG00000055610	Olfr307	protein_coding
ENSGALG00000031905	0	NA	NA	NA	NA	NA	ENSMUSG00000057540	Olfr310	protein_coding
ENSGALG00000031905	0	NA	NA	NA	NA	NA	ENSMUSG00000109212	Olfr126	protein_coding
ENSGALG00000031905	0	NA	NA	NA	NA	NA	ENSMUSG00000092292	Olfr113	protein_coding
ENSGALG00000031905	0	NA	NA	NA	NA	NA	ENSMUSG00000109376	Olfr761	protein_coding
ENSGALG00000031905	0	NA	NA	NA	NA	NA	ENSMUSG00000057067	Olfr297	protein_coding
ENSGALG00000031905	0	NA	NA	NA	NA	NA	ENSMUSG00000062878	Olfr298	protein_coding
ENSGALG00000031905	0	NA	NA	NA	NA	NA	ENSMUSG00000050613	Olfr125	protein_coding
ENSGALG00000031905	0	NA	NA	NA	NA	NA	ENSMUSG00000061549	Olfr301	protein_coding
ENSGALG00000031905	0	NA	NA	NA	NA	NA	ENSMUSG00000058114	Olfr127	protein_coding
ENSGALG00000031905	0	NA	NA	NA	NA	NA	ENSMUSG00000051611	Olfr112	protein_coding
ENSGALG00000031905	0	NA	NA	NA	NA	NA	ENSMUSG00000060688	Olfr292	protein_coding
ENSGALG00000031905	0	NA	NA	NA	NA	NA	ENSMUSG00000062042	Olfr294	protein_coding
ENSGALG00000031905	0	NA	NA	NA	NA	NA	ENSMUSG00000020168	Olfr299	protein_coding
ENSGALG00000031905	0	NA	NA	NA	NA	NA	ENSMUSG00000062426	Olfr304	protein_coding
ENSGALG00000031905	0	NA	NA	NA	NA	NA	ENSMUSG00000092413	Olfr115	protein_coding
ENSGALG00000031905	0	NA	NA	NA	NA	NA	ENSMUSG00000059030	Olfr128	protein_coding
ENSGALG00000031905	0	NA	NA	NA	NA	NA	ENSMUSG00000063394	Olfr293	protein_coding
ENSGALG00000031905	0	NA	NA	NA	NA	NA	ENSMUSG00000059319	Olfr295	protein_coding
ENSGALG00000031905	0	NA	NA	NA	NA	NA	ENSMUSG00000061336	Olfr116	protein_coding
ENSGALG00000031905	0	NA	NA	NA	NA	NA	ENSMUSG00000062629	Olfr114	protein_coding
ENSGALG00000031905	0	NA	NA	NA	NA	NA	ENSMUSG00000055571	Olfr305	protein_coding
ENSGALG00000030497	0	NA	NA	NA	NA	NA	NA	NA	protein_coding
ENSGALG00000046654	0.25324417094184776	1.0192897577053314e-7	0.0014427	0.7358057676438816	NA	NA	NA	NA	lincRNA
ENSGALG00000039179	0	NA	NA	NA	NA	NA	NA	NA	protein_coding
ENSGALG00000033504	0	NA	NA	NA	NA	NA	ENSMUSG00000108426	Olfr465-ps1	protein_coding
ENSGALG00000033504	0	NA	NA	NA	NA	NA	ENSMUSG00000055610	Olfr307	protein_coding
ENSGALG00000033504	0	NA	NA	NA	NA	NA	ENSMUSG00000057540	Olfr310	protein_coding
ENSGALG00000033504	0	NA	NA	NA	NA	NA	ENSMUSG00000109212	Olfr126	protein_coding
ENSGALG00000033504	0	NA	NA	NA	NA	NA	ENSMUSG00000092292	Olfr113	protein_coding
ENSGALG00000033504	0	NA	NA	NA	NA	NA	ENSMUSG00000109376	Olfr761	protein_coding
ENSGALG00000033504	0	NA	NA	NA	NA	NA	ENSMUSG00000057067	Olfr297	protein_coding
ENSGALG00000033504	0	NA	NA	NA	NA	NA	ENSMUSG00000062878	Olfr298	protein_coding
ENSGALG00000033504	0	NA	NA	NA	NA	NA	ENSMUSG00000050613	Olfr125	protein_coding
ENSGALG00000033504	0	NA	NA	NA	NA	NA	ENSMUSG00000061549	Olfr301	protein_coding
ENSGALG00000033504	0	NA	NA	NA	NA	NA	ENSMUSG00000058114	Olfr127	protein_coding
ENSGALG00000033504	0	NA	NA	NA	NA	NA	ENSMUSG00000051611	Olfr112	protein_coding
ENSGALG00000033504	0	NA	NA	NA	NA	NA	ENSMUSG00000060688	Olfr292	protein_coding
ENSGALG00000033504	0	NA	NA	NA	NA	NA	ENSMUSG00000062042	Olfr294	protein_coding
ENSGALG00000033504	0	NA	NA	NA	NA	NA	ENSMUSG00000020168	Olfr299	protein_coding
ENSGALG00000033504	0	NA	NA	NA	NA	NA	ENSMUSG00000062426	Olfr304	protein_coding
ENSGALG00000033504	0	NA	NA	NA	NA	NA	ENSMUSG00000092413	Olfr115	protein_coding
ENSGALG00000033504	0	NA	NA	NA	NA	NA	ENSMUSG00000059030	Olfr128	protein_coding
ENSGALG00000033504	0	NA	NA	NA	NA	NA	ENSMUSG00000063394	Olfr293	protein_coding
ENSGALG00000033504	0	NA	NA	NA	NA	NA	ENSMUSG00000059319	Olfr295	protein_coding
ENSGALG00000033504	0	NA	NA	NA	NA	NA	ENSMUSG00000061336	Olfr116	protein_coding
ENSGALG00000033504	0	NA	NA	NA	NA	NA	ENSMUSG00000062629	Olfr114	protein_coding
ENSGALG00000033504	0	NA	NA	NA	NA	NA	ENSMUSG00000055571	Olfr305	protein_coding
ENSGALG00000031385	0	NA	NA	NA	NA	NA	ENSMUSG00000092401	Olfr300-ps1	protein_coding
ENSGALG00000041980	0	NA	NA	NA	NA	NA	NA	NA	protein_coding
ENSGALG00000031480	0	NA	NA	NA	NA	NA	NA	NA	protein_coding
ENSGALG00000034093	0.15383854563374427	-9.07559e-08	0.0014427	0.8349790053457424	NA	NA	NA	NA	protein_coding
ENSGALG00000035564	0	NA	NA	NA	NA	NA	ENSMUSG00000092401	Olfr300-ps1	protein_coding
ENSGALG00000040994	24.345605686257866	9.81584038875598e-7	0.00144269	0.3716972904845178	0.9999271745608962	NA	ENSMUSG00000095941	Gm21964	protein_coding
ENSGALG00000040994	24.345605686257866	9.81584038875598e-7	0.00144269	0.3716972904845178	0.9999271745608962	NA	ENSMUSG00000024642	Tle4	protein_coding
ENSGALG00000038111	0	NA	NA	NA	NA	NA	NA	NA	miRNA
ENSGALG00000039944	0	NA	NA	NA	NA	NA	NA	NA	lincRNA
ENSGALG00000038533	0	NA	NA	NA	NA	NA	ENSMUSG00000068327	Tlx2	protein_coding
ENSGALG00000046585	14.114247345961282	-4.57413e-07	0.00144269	0.6205846276319472	0.9999271745608962	NA	NA	NA	lincRNA
ENSGALG00000032172	0	NA	NA	NA	NA	NA	NA	NA	protein_coding
ENSGALG00000033656	12.860186810921578	2.0972233340434218e-7	0.00144269	0.806668	0.9999271745608962	DQX1	ENSMUSG00000009145	Dqx1	protein_coding
ENSGALG00000035600	0.25324417094184776	1.0192897577053314e-7	0.0014427	0.7358057676438816	NA	NA	NA	NA	lincRNA
ENSGALG00000036547	6.574253075850542	-1.57635e-07	0.00144269	0.8027435612407653	0.9999271745608962	NA	NA	NA	protein_coding
ENSGALG00000044501	3.5392393166047524	-1.14e-07	0.00144269	0.8082535914703797	NA	NA	NA	NA	lincRNA
ENSGALG00000030148	22.416799805086868	-6.17072e-07	0.00144269	0.5722013188169178	0.9999271745608962	AUP1	ENSMUSG00000068328	Aup1	protein_coding
ENSGALG00000030931	16.48840184790671	4.1293588887844484e-8	0.00144269	0.9702382906984088	0.9999271745608962	NA	ENSMUSG00000068329	Htra2	protein_coding
ENSGALG00000036142	0.15383854563374427	-9.07559e-08	0.0014427	0.8349790053457424	NA	NA	ENSMUSG00000000693	Loxl3	protein_coding
ENSGALG00000044344	27.653926753016915	9.401844540326797e-8	0.00144269	0.9365767124238272	0.9999271745608962	NA	NA	NA	lincRNA
ENSGALG00000035718	2.1066081530918486	-3.97913e-07	0.0014427	0.13927567158569207	NA	NA	ENSMUSG00000068335	Dok1	protein_coding
ENSGALG00000029780	9.75584	-1.21391e-08	0.00144269	0.9848933987089068	0.9999271745608962	NA	ENSMUSG00000030041	M1ap	protein_coding
ENSGALG00000044167	0	NA	NA	NA	NA	NA	NA	NA	protein_coding
ENSGALG00000033543	0	NA	NA	NA	NA	NA	ENSMUSG00000092401	Olfr300-ps1	protein_coding
ENSGALG00000033372	0	NA	NA	NA	NA	NA	NA	NA	lincRNA
ENSGALG00000040481	0	NA	NA	NA	NA	NA	ENSMUSG00000108426	Olfr465-ps1	protein_coding
ENSGALG00000040481	0	NA	NA	NA	NA	NA	ENSMUSG00000055610	Olfr307	protein_coding
ENSGALG00000040481	0	NA	NA	NA	NA	NA	ENSMUSG00000057540	Olfr310	protein_coding
ENSGALG00000040481	0	NA	NA	NA	NA	NA	ENSMUSG00000109212	Olfr126	protein_coding
ENSGALG00000040481	0	NA	NA	NA	NA	NA	ENSMUSG00000092292	Olfr113	protein_coding
ENSGALG00000040481	0	NA	NA	NA	NA	NA	ENSMUSG00000109376	Olfr761	protein_coding
ENSGALG00000040481	0	NA	NA	NA	NA	NA	ENSMUSG00000057067	Olfr297	protein_coding
ENSGALG00000040481	0	NA	NA	NA	NA	NA	ENSMUSG00000062878	Olfr298	protein_coding
ENSGALG00000040481	0	NA	NA	NA	NA	NA	ENSMUSG00000050613	Olfr125	protein_coding
ENSGALG00000040481	0	NA	NA	NA	NA	NA	ENSMUSG00000061549	Olfr301	protein_coding
ENSGALG00000040481	0	NA	NA	NA	NA	NA	ENSMUSG00000058114	Olfr127	protein_coding
ENSGALG00000040481	0	NA	NA	NA	NA	NA	ENSMUSG00000051611	Olfr112	protein_coding
ENSGALG00000040481	0	NA	NA	NA	NA	NA	ENSMUSG00000060688	Olfr292	protein_coding
ENSGALG00000040481	0	NA	NA	NA	NA	NA	ENSMUSG00000062042	Olfr294	protein_coding
ENSGALG00000040481	0	NA	NA	NA	NA	NA	ENSMUSG00000020168	Olfr299	protein_coding
ENSGALG00000040481	0	NA	NA	NA	NA	NA	ENSMUSG00000062426	Olfr304	protein_coding
ENSGALG00000040481	0	NA	NA	NA	NA	NA	ENSMUSG00000092413	Olfr115	protein_coding
ENSGALG00000040481	0	NA	NA	NA	NA	NA	ENSMUSG00000059030	Olfr128	protein_coding
ENSGALG00000040481	0	NA	NA	NA	NA	NA	ENSMUSG00000063394	Olfr293	protein_coding
ENSGALG00000040481	0	NA	NA	NA	NA	NA	ENSMUSG00000059319	Olfr295	protein_coding
ENSGALG00000040481	0	NA	NA	NA	NA	NA	ENSMUSG00000061336	Olfr116	protein_coding
ENSGALG00000040481	0	NA	NA	NA	NA	NA	ENSMUSG00000062629	Olfr114	protein_coding
ENSGALG00000040481	0	NA	NA	NA	NA	NA	ENSMUSG00000055571	Olfr305	protein_coding
ENSGALG00000042987	0	NA	NA	NA	NA	NA	ENSMUSG00000092401	Olfr300-ps1	protein_coding
ENSGALG00000043435	0	NA	NA	NA	NA	NA	ENSMUSG00000075289	Carns1	protein_coding
ENSGALG00000040016	7.047797932178225	3.2931597607145634e-7	0.00144269	0.6448915029976816	0.9999271745608962	PPP1CA	ENSMUSG00000040385	Ppp1ca	protein_coding
ENSGALG00000036642	11.736054405461712	6.041787996865685e-8	0.00144269	0.9391759084667015	0.9999271745608962	rad9	ENSMUSG00000024824	Rad9a	protein_coding
ENSGALG00000041522	0	NA	NA	NA	NA	CLCF1	ENSMUSG00000040663	Clcf1	protein_coding
ENSGALG00000030371	0.7361012198137151	-5.24957e-08	0.00144269	0.8406336191651798	NA	NA	ENSMUSG00000091043	Glyatl3	protein_coding
ENSGALG00000040120	25.588433851464483	-8.73849e-07	0.00144269	0.3650691481875847	0.9999271745608962	NA	ENSMUSG00000091043	Glyatl3	protein_coding
ENSGALG00000039202	13.935302544464706	-2.6676e-07	0.00144269	0.7203019524857412	0.9999271745608962	NA	ENSMUSG00000034616	Ssh3	protein_coding
ENSGALG00000042297	22.391700297819398	-7.34688e-07	0.00144269	0.48298539314590944	0.9999271745608962	ANKRD13D	ENSMUSG00000005986	Ankrd13d	protein_coding
ENSGALG00000042741	41.57720218107011	3.0188507492928957e-7	0.00144269	0.8195388281120055	0.9999271745608962	ADRBK1	ENSMUSG00000024858	Grk2	protein_coding
ENSGALG00000041953	76.64258874791955	4.011726287849633e-7	0.00144269	0.795985	0.9999271745608962	NA	ENSMUSG00000054611	Kdm2a	protein_coding
ENSGALG00000033386	0	NA	NA	NA	NA	RHOD	ENSMUSG00000041845	Rhod	protein_coding
ENSGALG00000032803	0	NA	NA	NA	NA	NA	ENSMUSG00000078698	Mrgpra3	protein_coding
ENSGALG00000032803	0	NA	NA	NA	NA	NA	ENSMUSG00000074111	Mrgpra9	protein_coding
ENSGALG00000032803	0	NA	NA	NA	NA	NA	ENSMUSG00000050276	Mrgprg	protein_coding
ENSGALG00000032803	0	NA	NA	NA	NA	NA	ENSMUSG00000048965	Mrgpre	protein_coding
ENSGALG00000032803	0	NA	NA	NA	NA	NA	ENSMUSG00000031070	Mrgprf	protein_coding
ENSGALG00000032803	0	NA	NA	NA	NA	NA	ENSMUSG00000096719	Mrgpra2b	protein_coding
ENSGALG00000032803	0	NA	NA	NA	NA	NA	ENSMUSG00000052303	Mrgpra6	protein_coding
ENSGALG00000032803	0	NA	NA	NA	NA	NA	ENSMUSG00000050425	Mrgprb2	protein_coding
ENSGALG00000032803	0	NA	NA	NA	NA	NA	ENSMUSG00000070546	Mrgprb3	protein_coding
ENSGALG00000032803	0	NA	NA	NA	NA	NA	ENSMUSG00000067173	Mrgpra4	protein_coding
ENSGALG00000032803	0	NA	NA	NA	NA	NA	ENSMUSG00000050650	Mrgpra1	protein_coding
ENSGALG00000032803	0	NA	NA	NA	NA	NA	ENSMUSG00000051207	Mrgprd	protein_coding
ENSGALG00000032803	0	NA	NA	NA	NA	NA	ENSMUSG00000050870	Mrgprb8	protein_coding
ENSGALG00000032803	0	NA	NA	NA	NA	NA	ENSMUSG00000070551	Mrgprb5	protein_coding
ENSGALG00000032803	0	NA	NA	NA	NA	NA	ENSMUSG00000093973	Mrgpra2a	protein_coding
ENSGALG00000032803	0	NA	NA	NA	NA	NA	ENSMUSG00000074109	Mrgprx2	protein_coding
ENSGALG00000032803	0	NA	NA	NA	NA	NA	ENSMUSG00000070547	Mrgprb1	protein_coding
ENSGALG00000032803	0	NA	NA	NA	NA	NA	ENSMUSG00000070552	Mrgprx1	protein_coding
ENSGALG00000032803	0	NA	NA	NA	NA	NA	ENSMUSG00000070550	Mrgprb4	protein_coding
ENSGALG00000037166	0	NA	NA	NA	NA	NA	ENSMUSG00000078698	Mrgpra3	protein_coding
ENSGALG00000037166	0	NA	NA	NA	NA	NA	ENSMUSG00000074111	Mrgpra9	protein_coding
ENSGALG00000037166	0	NA	NA	NA	NA	NA	ENSMUSG00000050276	Mrgprg	protein_coding
ENSGALG00000037166	0	NA	NA	NA	NA	NA	ENSMUSG00000048965	Mrgpre	protein_coding
ENSGALG00000037166	0	NA	NA	NA	NA	NA	ENSMUSG00000031070	Mrgprf	protein_coding
ENSGALG00000037166	0	NA	NA	NA	NA	NA	ENSMUSG00000096719	Mrgpra2b	protein_coding
ENSGALG00000037166	0	NA	NA	NA	NA	NA	ENSMUSG00000052303	Mrgpra6	protein_coding
ENSGALG00000037166	0	NA	NA	NA	NA	NA	ENSMUSG00000050425	Mrgprb2	protein_coding
ENSGALG00000037166	0	NA	NA	NA	NA	NA	ENSMUSG00000070546	Mrgprb3	protein_coding
ENSGALG00000037166	0	NA	NA	NA	NA	NA	ENSMUSG00000067173	Mrgpra4	protein_coding
ENSGALG00000037166	0	NA	NA	NA	NA	NA	ENSMUSG00000050650	Mrgpra1	protein_coding
ENSGALG00000037166	0	NA	NA	NA	NA	NA	ENSMUSG00000051207	Mrgprd	protein_coding
ENSGALG00000037166	0	NA	NA	NA	NA	NA	ENSMUSG00000050870	Mrgprb8	protein_coding
ENSGALG00000037166	0	NA	NA	NA	NA	NA	ENSMUSG00000070551	Mrgprb5	protein_coding
ENSGALG00000037166	0	NA	NA	NA	NA	NA	ENSMUSG00000093973	Mrgpra2a	protein_coding
ENSGALG00000037166	0	NA	NA	NA	NA	NA	ENSMUSG00000074109	Mrgprx2	protein_coding
ENSGALG00000037166	0	NA	NA	NA	NA	NA	ENSMUSG00000070547	Mrgprb1	protein_coding
ENSGALG00000037166	0	NA	NA	NA	NA	NA	ENSMUSG00000070552	Mrgprx1	protein_coding
ENSGALG00000037166	0	NA	NA	NA	NA	NA	ENSMUSG00000070550	Mrgprb4	protein_coding
ENSGALG00000030380	0	NA	NA	NA	NA	NA	ENSMUSG00000078698	Mrgpra3	protein_coding
ENSGALG00000030380	0	NA	NA	NA	NA	NA	ENSMUSG00000074111	Mrgpra9	protein_coding
ENSGALG00000030380	0	NA	NA	NA	NA	NA	ENSMUSG00000050276	Mrgprg	protein_coding
ENSGALG00000030380	0	NA	NA	NA	NA	NA	ENSMUSG00000048965	Mrgpre	protein_coding
ENSGALG00000030380	0	NA	NA	NA	NA	NA	ENSMUSG00000031070	Mrgprf	protein_coding
ENSGALG00000030380	0	NA	NA	NA	NA	NA	ENSMUSG00000096719	Mrgpra2b	protein_coding
ENSGALG00000030380	0	NA	NA	NA	NA	NA	ENSMUSG00000052303	Mrgpra6	protein_coding
ENSGALG00000030380	0	NA	NA	NA	NA	NA	ENSMUSG00000050425	Mrgprb2	protein_coding
ENSGALG00000030380	0	NA	NA	NA	NA	NA	ENSMUSG00000070546	Mrgprb3	protein_coding
ENSGALG00000030380	0	NA	NA	NA	NA	NA	ENSMUSG00000067173	Mrgpra4	protein_coding
ENSGALG00000030380	0	NA	NA	NA	NA	NA	ENSMUSG00000050650	Mrgpra1	protein_coding
ENSGALG00000030380	0	NA	NA	NA	NA	NA	ENSMUSG00000051207	Mrgprd	protein_coding
ENSGALG00000030380	0	NA	NA	NA	NA	NA	ENSMUSG00000050870	Mrgprb8	protein_coding
ENSGALG00000030380	0	NA	NA	NA	NA	NA	ENSMUSG00000070551	Mrgprb5	protein_coding
ENSGALG00000030380	0	NA	NA	NA	NA	NA	ENSMUSG00000093973	Mrgpra2a	protein_coding
ENSGALG00000030380	0	NA	NA	NA	NA	NA	ENSMUSG00000074109	Mrgprx2	protein_coding
ENSGALG00000030380	0	NA	NA	NA	NA	NA	ENSMUSG00000070547	Mrgprb1	protein_coding
ENSGALG00000030380	0	NA	NA	NA	NA	NA	ENSMUSG00000070552	Mrgprx1	protein_coding
ENSGALG00000030380	0	NA	NA	NA	NA	NA	ENSMUSG00000070550	Mrgprb4	protein_coding
ENSGALG00000044760	0	NA	NA	NA	NA	NA	ENSMUSG00000032807	Alox12b	protein_coding
ENSGALG00000044760	0	NA	NA	NA	NA	NA	ENSMUSG00000020892	Aloxe3	protein_coding
ENSGALG00000044760	0	NA	NA	NA	NA	NA	ENSMUSG00000020891	Alox8	protein_coding
ENSGALG00000037544	51.92267651903106	-3.85747e-07	0.00144269	0.7270781555655856	0.9999271745608962	NA	NA	NA	lincRNA
ENSGALG00000042352	184.89288748372925	5.969379479958338e-7	0.00144269	0.9561709348777317	0.9999271745608962	NA	NA	NA	lincRNA
ENSGALG00000045632	3.6231096537151863	-1.82591e-07	0.00144269	0.7185149478522955	NA	NA	NA	NA	protein_coding
ENSGALG00000046469	1.2020756925148017	-1.73079e-08	0.00144269	0.953216	NA	NA	NA	NA	protein_coding
ENSGALG00000044039	1.6467087532452536	1.3056056508644356e-8	0.00144269	0.9737260557370369	NA	NA	NA	NA	protein_coding
ENSGALG00000035290	17.957263164117826	3.9760829436521046e-7	0.00144269	0.6552380610556352	0.9999271745608962	NA	NA	NA	lincRNA
ENSGALG00000040291	3.273692331574511	3.346287630418856e-7	0.00144269	0.47072678776590443	NA	NA	NA	NA	protein_coding
ENSGALG00000031570	0	NA	NA	NA	NA	WDR54	ENSMUSG00000030032	Wdr54	protein_coding
ENSGALG00000041205	18.03126306259992	-2.13919e-07	0.00144269	0.8292467893821209	0.9999271745608962	NA	NA	NA	protein_coding
ENSGALG00000035156	83.74202909169617	-9.66951e-09	0.00144269	0.9914893271200946	0.9999271745608962	DCTN1	ENSMUSG00000031865	Dctn1	protein_coding
ENSGALG00000032730	120.87790896990978	-8.51927e-07	0.00144269	0.5390151420943692	0.9999271745608962	NOP56	ENSMUSG00000027405	Nop56	protein_coding
ENSGALG00000033075	0.15383854563374427	-9.07559e-08	0.0014427	0.8349790053457424	NA	SNORA51	ENSMUSG00000065028	Gm25200	snoRNA
ENSGALG00000033075	0.15383854563374427	-9.07559e-08	0.0014427	0.8349790053457424	NA	SNORA51	ENSMUSG00000065283	Gm24454	snoRNA
ENSGALG00000033075	0.15383854563374427	-9.07559e-08	0.0014427	0.8349790053457424	NA	SNORA51	ENSMUSG00000065287	Gm24451	snoRNA
ENSGALG00000033075	0.15383854563374427	-9.07559e-08	0.0014427	0.8349790053457424	NA	SNORA51	ENSMUSG00000065716	Gm25651	snoRNA
ENSGALG00000033075	0.15383854563374427	-9.07559e-08	0.0014427	0.8349790053457424	NA	SNORA51	ENSMUSG00000064596	Gm22298	snoRNA
ENSGALG00000033075	0.15383854563374427	-9.07559e-08	0.0014427	0.8349790053457424	NA	SNORA51	ENSMUSG00000065651	Gm25973	snoRNA
ENSGALG00000032375	0.40708271657559203	2.0339585917956232e-8	0.00144269	0.9392417404720664	NA	SNORD56	ENSMUSG00000065289	Gm23650	snoRNA
ENSGALG00000031116	0	NA	NA	NA	NA	SNORD57	ENSMUSG00000065272	Snord57	snoRNA
ENSGALG00000033888	16.45816986085283	-1.26491e-07	0.00144269	0.8913396470959398	0.9999271745608962	IDH3B	ENSMUSG00000027406	Idh3b	protein_coding
ENSGALG00000034510	17.12768801463192	-7.9336e-07	0.00144269	0.4090515949817493	0.9999271745608962	VPS16	ENSMUSG00000027411	Vps16	protein_coding
ENSGALG00000033857	7.5313286250366485	1.1526456563713553e-7	0.00144269	0.8811564462646012	0.9999271745608962	NAT8B	ENSMUSG00000030004	Nat8	protein_coding
ENSGALG00000033857	7.5313286250366485	1.1526456563713553e-7	0.00144269	0.8811564462646012	0.9999271745608962	NAT8B	ENSMUSG00000033634	Nat8f2	protein_coding
ENSGALG00000033857	7.5313286250366485	1.1526456563713553e-7	0.00144269	0.8811564462646012	0.9999271745608962	NAT8B	ENSMUSG00000079495	Nat8f6	protein_coding
ENSGALG00000033857	7.5313286250366485	1.1526456563713553e-7	0.00144269	0.8811564462646012	0.9999271745608962	NAT8B	ENSMUSG00000057103	Nat8f1	protein_coding
ENSGALG00000033857	7.5313286250366485	1.1526456563713553e-7	0.00144269	0.8811564462646012	0.9999271745608962	NAT8B	ENSMUSG00000089694	Nat8f7	protein_coding
ENSGALG00000033857	7.5313286250366485	1.1526456563713553e-7	0.00144269	0.8811564462646012	0.9999271745608962	NAT8B	ENSMUSG00000051262	Nat8f3	protein_coding
ENSGALG00000033857	7.5313286250366485	1.1526456563713553e-7	0.00144269	0.8811564462646012	0.9999271745608962	NAT8B	ENSMUSG00000068299	Nat8f4	protein_coding
ENSGALG00000033857	7.5313286250366485	1.1526456563713553e-7	0.00144269	0.8811564462646012	0.9999271745608962	NAT8B	ENSMUSG00000079494	Nat8f5	protein_coding
ENSGALG00000040759	0.30767709126748854	-1.04818e-07	0.0014427	0.7309272088032986	NA	CPXM1	ENSMUSG00000027408	Cpxm1	protein_coding
ENSGALG00000045613	0	NA	NA	NA	NA	NA	NA	NA	protein_coding
ENSGALG00000037647	0	NA	NA	NA	NA	NA	NA	NA	protein_coding
ENSGALG00000032569	0	NA	NA	NA	NA	NA	NA	NA	protein_coding
ENSGALG00000031660	21.97747434345828	-2.79494e-07	0.00144269	0.7582331933666546	0.9999271745608962	NA	NA	NA	protein_coding
ENSGALG00000032512	1.143183936389307	-2.7752e-08	0.00144269	0.9274857859537888	NA	NA	NA	NA	protein_coding
ENSGALG00000035868	0.5609212622093362	-1.51207e-08	0.00144269	0.9539894380156356	NA	NA	ENSMUSG00000048706	Lurap1l	protein_coding
ENSGALG00000032517	0	NA	NA	NA	NA	NA	ENSMUSG00000005994	Tyrp1	protein_coding
ENSGALG00000031295	1.9360079575698568	1.1415370965781972e-8	0.00144269	0.9769663183982724	NA	NA	NA	NA	lincRNA
ENSGALG00000035881	78.53621921830695	-7.64037e-07	0.00144269	0.6131358502527967	0.9999271745608962	NA	NA	NA	lincRNA
ENSGALG00000044506	0	NA	NA	NA	NA	NA	NA	NA	protein_coding
ENSGALG00000036029	0	NA	NA	NA	NA	NA	ENSMUSG00000108426	Olfr465-ps1	protein_coding
ENSGALG00000036029	0	NA	NA	NA	NA	NA	ENSMUSG00000055610	Olfr307	protein_coding
ENSGALG00000036029	0	NA	NA	NA	NA	NA	ENSMUSG00000057540	Olfr310	protein_coding
ENSGALG00000036029	0	NA	NA	NA	NA	NA	ENSMUSG00000109212	Olfr126	protein_coding
ENSGALG00000036029	0	NA	NA	NA	NA	NA	ENSMUSG00000092292	Olfr113	protein_coding
ENSGALG00000036029	0	NA	NA	NA	NA	NA	ENSMUSG00000109376	Olfr761	protein_coding
ENSGALG00000036029	0	NA	NA	NA	NA	NA	ENSMUSG00000057067	Olfr297	protein_coding
ENSGALG00000036029	0	NA	NA	NA	NA	NA	ENSMUSG00000062878	Olfr298	protein_coding
ENSGALG00000036029	0	NA	NA	NA	NA	NA	ENSMUSG00000050613	Olfr125	protein_coding
ENSGALG00000036029	0	NA	NA	NA	NA	NA	ENSMUSG00000061549	Olfr301	protein_coding
ENSGALG00000036029	0	NA	NA	NA	NA	NA	ENSMUSG00000058114	Olfr127	protein_coding
ENSGALG00000036029	0	NA	NA	NA	NA	NA	ENSMUSG00000051611	Olfr112	protein_coding
ENSGALG00000036029	0	NA	NA	NA	NA	NA	ENSMUSG00000060688	Olfr292	protein_coding
ENSGALG00000036029	0	NA	NA	NA	NA	NA	ENSMUSG00000062042	Olfr294	protein_coding
ENSGALG00000036029	0	NA	NA	NA	NA	NA	ENSMUSG00000020168	Olfr299	protein_coding
ENSGALG00000036029	0	NA	NA	NA	NA	NA	ENSMUSG00000062426	Olfr304	protein_coding
ENSGALG00000036029	0	NA	NA	NA	NA	NA	ENSMUSG00000092413	Olfr115	protein_coding
ENSGALG00000036029	0	NA	NA	NA	NA	NA	ENSMUSG00000059030	Olfr128	protein_coding
ENSGALG00000036029	0	NA	NA	NA	NA	NA	ENSMUSG00000063394	Olfr293	protein_coding
ENSGALG00000036029	0	NA	NA	NA	NA	NA	ENSMUSG00000059319	Olfr295	protein_coding
ENSGALG00000036029	0	NA	NA	NA	NA	NA	ENSMUSG00000061336	Olfr116	protein_coding
ENSGALG00000036029	0	NA	NA	NA	NA	NA	ENSMUSG00000062629	Olfr114	protein_coding
ENSGALG00000036029	0	NA	NA	NA	NA	NA	ENSMUSG00000055571	Olfr305	protein_coding
ENSGALG00000037531	0	NA	NA	NA	NA	NA	NA	NA	protein_coding
ENSGALG00000045380	0	NA	NA	NA	NA	NA	NA	NA	lincRNA
ENSGALG00000044173	0	NA	NA	NA	NA	NA	NA	NA	protein_coding
ENSGALG00000044305	0	NA	NA	NA	NA	NA	NA	NA	lincRNA
ENSGALG00000040597	0	NA	NA	NA	NA	NA	NA	NA	lincRNA
ENSGALG00000029914	0	NA	NA	NA	NA	NA	ENSMUSG00000092401	Olfr300-ps1	protein_coding
ENSGALG00000043970	0.25324417094184776	1.0192897577053314e-7	0.0014427	0.7358057676438816	NA	NA	NA	NA	lincRNA
ENSGALG00000045864	0	NA	NA	NA	NA	NA	ENSMUSG00000092401	Olfr300-ps1	protein_coding
ENSGALG00000040455	0	NA	NA	NA	NA	NA	NA	NA	lincRNA
ENSGALG00000039756	325.1780883037003	8.752457147851797e-7	0.00144269	0.49886123085095263	0.9999271745608962	NA	ENSMUSG00000069670	Nkain2	protein_coding
ENSGALG00000038773	1.065119723051838	-1.22821e-07	0.00144269	0.6624805428554321	NA	NA	ENSMUSG00000090247	Bloc1s1	protein_coding
ENSGALG00000034988	7.798639869920522	2.314554868926173e-7	0.00144269	0.7323245627522362	0.9999271745608962	RDH5	ENSMUSG00000025350	Rdh5	protein_coding
ENSGALG00000036806	0.40708271657559203	2.0339585917956232e-8	0.00144269	0.9392417404720664	NA	GDF11	ENSMUSG00000025352	Gdf11	protein_coding
ENSGALG00000030342	67.2286	-3.98054e-06	0.0014427	0.9476933028797438	0.9999271745608962	SARNP	ENSMUSG00000051255	Gm6563	protein_coding
ENSGALG00000030342	67.2286	-3.98054e-06	0.0014427	0.9476933028797438	0.9999271745608962	SARNP	ENSMUSG00000078427	Sarnp	protein_coding
ENSGALG00000031940	27.746694413805955	2.45200617834895e-8	0.00144269	0.9870959162509156	0.9999271745608962	ORMDL2	ENSMUSG00000025353	Ormdl2	protein_coding
ENSGALG00000037186	18.60931892750565	2.4585564867192074e-7	0.00144269	0.8193619230127522	0.9999271745608962	NA	ENSMUSG00000025354	Dnajc14	protein_coding
ENSGALG00000042422	1.4884113718116556	-1.0413e-07	0.00144269	0.7735788378568526	NA	GLI1	ENSMUSG00000025407	Gli1	protein_coding
ENSGALG00000032130	0.15383854563374427	-9.07559e-08	0.0014427	0.8349790053457424	NA	INHBE	ENSMUSG00000047492	Inhbe	protein_coding
ENSGALG00000043736	205.22608624527018	9.236444127078144e-8	0.00144269	0.9610103606526996	0.9999271745608962	NA	ENSMUSG00000025404	R3hdm2	protein_coding
ENSGALG00000045425	0.3290185032381231	-1.05299e-07	0.0014427	0.7473721796625876	NA	NA	NA	NA	protein_coding
ENSGALG00000042362	0.9657140977437347	-1.94837e-07	0.0014427	0.4099589984326888	NA	NA	ENSMUSG00000026950	Neb	protein_coding
ENSGALG00000041099	44.69080577484093	6.872212141938736e-8	0.00144269	0.9635361411681151	0.9999271745608962	ARL5A	ENSMUSG00000036093	Arl5a	protein_coding
ENSGALG00000035466	307.7624302044306	4.2507541439742e-7	0.00144269	0.8176438458648723	0.9999271745608962	NA	ENSMUSG00000017412	Cacnb4	protein_coding
ENSGALG00000045874	0	NA	NA	NA	NA	NA	NA	NA	lincRNA
ENSGALG00000033658	0	NA	NA	NA	NA	NA	ENSMUSG00000079491	H2-T10	protein_coding
ENSGALG00000033658	0	NA	NA	NA	NA	NA	ENSMUSG00000016283	H2-M2	protein_coding
ENSGALG00000033658	0	NA	NA	NA	NA	NA	ENSMUSG00000037130	H2-M10.6	protein_coding
ENSGALG00000033658	0	NA	NA	NA	NA	NA	ENSMUSG00000037246	H2-M10.5	protein_coding
ENSGALG00000033658	0	NA	NA	NA	NA	NA	ENSMUSG00000058124	H2-M10.3	protein_coding
ENSGALG00000033658	0	NA	NA	NA	NA	NA	ENSMUSG00000073402	Gm8909	protein_coding
ENSGALG00000033658	0	NA	NA	NA	NA	NA	ENSMUSG00000073411	H2-D1	protein_coding
ENSGALG00000033658	0	NA	NA	NA	NA	NA	ENSMUSG00000037053	Azgp1	protein_coding
ENSGALG00000033658	0	NA	NA	NA	NA	NA	ENSMUSG00000061232	H2-K1	protein_coding
ENSGALG00000033658	0	NA	NA	NA	NA	NA	ENSMUSG00000026471	Mr1	protein_coding
ENSGALG00000033658	0	NA	NA	NA	NA	NA	ENSMUSG00000060550	H2-Q7	protein_coding
ENSGALG00000033658	0	NA	NA	NA	NA	NA	ENSMUSG00000023083	H2-M10.2	protein_coding
ENSGALG00000033658	0	NA	NA	NA	NA	NA	ENSMUSG00000024459	H2-M5	protein_coding
ENSGALG00000033658	0	NA	NA	NA	NA	NA	ENSMUSG00000055413	H2-Q5	protein_coding
ENSGALG00000033658	0	NA	NA	NA	NA	NA	ENSMUSG00000024448	H2-M10.1	protein_coding
ENSGALG00000033658	0	NA	NA	NA	NA	NA	ENSMUSG00000067212	H2-T23	protein_coding
ENSGALG00000033658	0	NA	NA	NA	NA	NA	ENSMUSG00000091705	H2-Q2	protein_coding
ENSGALG00000033658	0	NA	NA	NA	NA	NA	ENSMUSG00000016206	H2-M3	protein_coding
ENSGALG00000033658	0	NA	NA	NA	NA	NA	ENSMUSG00000048231	H2-M10.4	protein_coding
ENSGALG00000033658	0	NA	NA	NA	NA	NA	ENSMUSG00000073406	H2-Bl	protein_coding
ENSGALG00000033658	0	NA	NA	NA	NA	NA	ENSMUSG00000092243	Gm7030	protein_coding
ENSGALG00000033658	0	NA	NA	NA	NA	NA	ENSMUSG00000006611	Hfe	protein_coding
ENSGALG00000033658	0	NA	NA	NA	NA	NA	ENSMUSG00000079507	H2-Q1	protein_coding
ENSGALG00000033658	0	NA	NA	NA	NA	NA	ENSMUSG00000067235	H2-Q10	protein_coding
ENSGALG00000033658	0	NA	NA	NA	NA	NA	ENSMUSG00000037334	H2-M1	protein_coding
ENSGALG00000033658	0	NA	NA	NA	NA	NA	ENSMUSG00000079492	Gm11127	protein_coding
ENSGALG00000033658	0	NA	NA	NA	NA	NA	ENSMUSG00000054128	H2-T3	protein_coding
ENSGALG00000033658	0	NA	NA	NA	NA	NA	ENSMUSG00000067201	H2-M9	protein_coding
ENSGALG00000033658	0	NA	NA	NA	NA	NA	ENSMUSG00000037537	H2-M11	protein_coding
ENSGALG00000033658	0	NA	NA	NA	NA	NA	ENSMUSG00000056116	H2-T22	protein_coding
ENSGALG00000033658	0	NA	NA	NA	NA	NA	ENSMUSG00000053835	H2-T24	protein_coding
ENSGALG00000033658	0	NA	NA	NA	NA	NA	ENSMUSG00000035929	H2-Q4	protein_coding
ENSGALG00000033658	0	NA	NA	NA	NA	NA	ENSMUSG00000073409	H2-Q6	protein_coding
ENSGALG00000038233	0	NA	NA	NA	NA	NA	NA	NA	lincRNA
ENSGALG00000035810	9.466421086054883	-2.41123e-07	0.00144269	0.7413989580422773	0.9999271745608962	NA	ENSMUSG00000079491	H2-T10	protein_coding
ENSGALG00000035810	9.466421086054883	-2.41123e-07	0.00144269	0.7413989580422773	0.9999271745608962	NA	ENSMUSG00000016283	H2-M2	protein_coding
ENSGALG00000035810	9.466421086054883	-2.41123e-07	0.00144269	0.7413989580422773	0.9999271745608962	NA	ENSMUSG00000037130	H2-M10.6	protein_coding
ENSGALG00000035810	9.466421086054883	-2.41123e-07	0.00144269	0.7413989580422773	0.9999271745608962	NA	ENSMUSG00000037246	H2-M10.5	protein_coding
ENSGALG00000035810	9.466421086054883	-2.41123e-07	0.00144269	0.7413989580422773	0.9999271745608962	NA	ENSMUSG00000058124	H2-M10.3	protein_coding
ENSGALG00000035810	9.466421086054883	-2.41123e-07	0.00144269	0.7413989580422773	0.9999271745608962	NA	ENSMUSG00000073402	Gm8909	protein_coding
ENSGALG00000035810	9.466421086054883	-2.41123e-07	0.00144269	0.7413989580422773	0.9999271745608962	NA	ENSMUSG00000073411	H2-D1	protein_coding
ENSGALG00000035810	9.466421086054883	-2.41123e-07	0.00144269	0.7413989580422773	0.9999271745608962	NA	ENSMUSG00000037053	Azgp1	protein_coding
ENSGALG00000035810	9.466421086054883	-2.41123e-07	0.00144269	0.7413989580422773	0.9999271745608962	NA	ENSMUSG00000061232	H2-K1	protein_coding
ENSGALG00000035810	9.466421086054883	-2.41123e-07	0.00144269	0.7413989580422773	0.9999271745608962	NA	ENSMUSG00000026471	Mr1	protein_coding
ENSGALG00000035810	9.466421086054883	-2.41123e-07	0.00144269	0.7413989580422773	0.9999271745608962	NA	ENSMUSG00000060550	H2-Q7	protein_coding
ENSGALG00000035810	9.466421086054883	-2.41123e-07	0.00144269	0.7413989580422773	0.9999271745608962	NA	ENSMUSG00000023083	H2-M10.2	protein_coding
ENSGALG00000035810	9.466421086054883	-2.41123e-07	0.00144269	0.7413989580422773	0.9999271745608962	NA	ENSMUSG00000024459	H2-M5	protein_coding
ENSGALG00000035810	9.466421086054883	-2.41123e-07	0.00144269	0.7413989580422773	0.9999271745608962	NA	ENSMUSG00000055413	H2-Q5	protein_coding
ENSGALG00000035810	9.466421086054883	-2.41123e-07	0.00144269	0.7413989580422773	0.9999271745608962	NA	ENSMUSG00000024448	H2-M10.1	protein_coding
ENSGALG00000035810	9.466421086054883	-2.41123e-07	0.00144269	0.7413989580422773	0.9999271745608962	NA	ENSMUSG00000067212	H2-T23	protein_coding
ENSGALG00000035810	9.466421086054883	-2.41123e-07	0.00144269	0.7413989580422773	0.9999271745608962	NA	ENSMUSG00000091705	H2-Q2	protein_coding
ENSGALG00000035810	9.466421086054883	-2.41123e-07	0.00144269	0.7413989580422773	0.9999271745608962	NA	ENSMUSG00000016206	H2-M3	protein_coding
ENSGALG00000035810	9.466421086054883	-2.41123e-07	0.00144269	0.7413989580422773	0.9999271745608962	NA	ENSMUSG00000048231	H2-M10.4	protein_coding
ENSGALG00000035810	9.466421086054883	-2.41123e-07	0.00144269	0.7413989580422773	0.9999271745608962	NA	ENSMUSG00000073406	H2-Bl	protein_coding
ENSGALG00000035810	9.466421086054883	-2.41123e-07	0.00144269	0.7413989580422773	0.9999271745608962	NA	ENSMUSG00000092243	Gm7030	protein_coding
ENSGALG00000035810	9.466421086054883	-2.41123e-07	0.00144269	0.7413989580422773	0.9999271745608962	NA	ENSMUSG00000006611	Hfe	protein_coding
ENSGALG00000035810	9.466421086054883	-2.41123e-07	0.00144269	0.7413989580422773	0.9999271745608962	NA	ENSMUSG00000079507	H2-Q1	protein_coding
ENSGALG00000035810	9.466421086054883	-2.41123e-07	0.00144269	0.7413989580422773	0.9999271745608962	NA	ENSMUSG00000067235	H2-Q10	protein_coding
ENSGALG00000035810	9.466421086054883	-2.41123e-07	0.00144269	0.7413989580422773	0.9999271745608962	NA	ENSMUSG00000037334	H2-M1	protein_coding
ENSGALG00000035810	9.466421086054883	-2.41123e-07	0.00144269	0.7413989580422773	0.9999271745608962	NA	ENSMUSG00000079492	Gm11127	protein_coding
ENSGALG00000035810	9.466421086054883	-2.41123e-07	0.00144269	0.7413989580422773	0.9999271745608962	NA	ENSMUSG00000054128	H2-T3	protein_coding
ENSGALG00000035810	9.466421086054883	-2.41123e-07	0.00144269	0.7413989580422773	0.9999271745608962	NA	ENSMUSG00000067201	H2-M9	protein_coding
ENSGALG00000035810	9.466421086054883	-2.41123e-07	0.00144269	0.7413989580422773	0.9999271745608962	NA	ENSMUSG00000037537	H2-M11	protein_coding
ENSGALG00000035810	9.466421086054883	-2.41123e-07	0.00144269	0.7413989580422773	0.9999271745608962	NA	ENSMUSG00000056116	H2-T22	protein_coding
ENSGALG00000035810	9.466421086054883	-2.41123e-07	0.00144269	0.7413989580422773	0.9999271745608962	NA	ENSMUSG00000053835	H2-T24	protein_coding
ENSGALG00000035810	9.466421086054883	-2.41123e-07	0.00144269	0.7413989580422773	0.9999271745608962	NA	ENSMUSG00000035929	H2-Q4	protein_coding
ENSGALG00000035810	9.466421086054883	-2.41123e-07	0.00144269	0.7413989580422773	0.9999271745608962	NA	ENSMUSG00000073409	H2-Q6	protein_coding
ENSGALG00000036888	3.035714499748806	-7.72295e-08	0.00144269	0.7125102345218031	NA	NA	ENSMUSG00000030156	Cd69	protein_coding
ENSGALG00000045387	0	NA	NA	NA	NA	NA	ENSMUSG00000030156	Cd69	protein_coding
ENSGALG00000042892	0	NA	NA	NA	NA	NA	ENSMUSG00000079491	H2-T10	protein_coding
ENSGALG00000042892	0	NA	NA	NA	NA	NA	ENSMUSG00000016283	H2-M2	protein_coding
ENSGALG00000042892	0	NA	NA	NA	NA	NA	ENSMUSG00000037130	H2-M10.6	protein_coding
ENSGALG00000042892	0	NA	NA	NA	NA	NA	ENSMUSG00000037246	H2-M10.5	protein_coding
ENSGALG00000042892	0	NA	NA	NA	NA	NA	ENSMUSG00000058124	H2-M10.3	protein_coding
ENSGALG00000042892	0	NA	NA	NA	NA	NA	ENSMUSG00000073402	Gm8909	protein_coding
ENSGALG00000042892	0	NA	NA	NA	NA	NA	ENSMUSG00000073411	H2-D1	protein_coding
ENSGALG00000042892	0	NA	NA	NA	NA	NA	ENSMUSG00000037053	Azgp1	protein_coding
ENSGALG00000042892	0	NA	NA	NA	NA	NA	ENSMUSG00000061232	H2-K1	protein_coding
ENSGALG00000042892	0	NA	NA	NA	NA	NA	ENSMUSG00000026471	Mr1	protein_coding
ENSGALG00000042892	0	NA	NA	NA	NA	NA	ENSMUSG00000060550	H2-Q7	protein_coding
ENSGALG00000042892	0	NA	NA	NA	NA	NA	ENSMUSG00000023083	H2-M10.2	protein_coding
ENSGALG00000042892	0	NA	NA	NA	NA	NA	ENSMUSG00000024459	H2-M5	protein_coding
ENSGALG00000042892	0	NA	NA	NA	NA	NA	ENSMUSG00000055413	H2-Q5	protein_coding
ENSGALG00000042892	0	NA	NA	NA	NA	NA	ENSMUSG00000024448	H2-M10.1	protein_coding
ENSGALG00000042892	0	NA	NA	NA	NA	NA	ENSMUSG00000067212	H2-T23	protein_coding
ENSGALG00000042892	0	NA	NA	NA	NA	NA	ENSMUSG00000091705	H2-Q2	protein_coding
ENSGALG00000042892	0	NA	NA	NA	NA	NA	ENSMUSG00000016206	H2-M3	protein_coding
ENSGALG00000042892	0	NA	NA	NA	NA	NA	ENSMUSG00000048231	H2-M10.4	protein_coding
ENSGALG00000042892	0	NA	NA	NA	NA	NA	ENSMUSG00000073406	H2-Bl	protein_coding
ENSGALG00000042892	0	NA	NA	NA	NA	NA	ENSMUSG00000092243	Gm7030	protein_coding
ENSGALG00000042892	0	NA	NA	NA	NA	NA	ENSMUSG00000006611	Hfe	protein_coding
ENSGALG00000042892	0	NA	NA	NA	NA	NA	ENSMUSG00000079507	H2-Q1	protein_coding
ENSGALG00000042892	0	NA	NA	NA	NA	NA	ENSMUSG00000067235	H2-Q10	protein_coding
ENSGALG00000042892	0	NA	NA	NA	NA	NA	ENSMUSG00000037334	H2-M1	protein_coding
ENSGALG00000042892	0	NA	NA	NA	NA	NA	ENSMUSG00000079492	Gm11127	protein_coding
ENSGALG00000042892	0	NA	NA	NA	NA	NA	ENSMUSG00000054128	H2-T3	protein_coding
ENSGALG00000042892	0	NA	NA	NA	NA	NA	ENSMUSG00000067201	H2-M9	protein_coding
ENSGALG00000042892	0	NA	NA	NA	NA	NA	ENSMUSG00000037537	H2-M11	protein_coding
ENSGALG00000042892	0	NA	NA	NA	NA	NA	ENSMUSG00000056116	H2-T22	protein_coding
ENSGALG00000042892	0	NA	NA	NA	NA	NA	ENSMUSG00000053835	H2-T24	protein_coding
ENSGALG00000042892	0	NA	NA	NA	NA	NA	ENSMUSG00000035929	H2-Q4	protein_coding
ENSGALG00000042892	0	NA	NA	NA	NA	NA	ENSMUSG00000073409	H2-Q6	protein_coding
ENSGALG00000038410	0	NA	NA	NA	NA	NA	ENSMUSG00000079491	H2-T10	protein_coding
ENSGALG00000038410	0	NA	NA	NA	NA	NA	ENSMUSG00000016283	H2-M2	protein_coding
ENSGALG00000038410	0	NA	NA	NA	NA	NA	ENSMUSG00000037130	H2-M10.6	protein_coding
ENSGALG00000038410	0	NA	NA	NA	NA	NA	ENSMUSG00000037246	H2-M10.5	protein_coding
ENSGALG00000038410	0	NA	NA	NA	NA	NA	ENSMUSG00000058124	H2-M10.3	protein_coding
ENSGALG00000038410	0	NA	NA	NA	NA	NA	ENSMUSG00000073402	Gm8909	protein_coding
ENSGALG00000038410	0	NA	NA	NA	NA	NA	ENSMUSG00000073411	H2-D1	protein_coding
ENSGALG00000038410	0	NA	NA	NA	NA	NA	ENSMUSG00000037053	Azgp1	protein_coding
ENSGALG00000038410	0	NA	NA	NA	NA	NA	ENSMUSG00000061232	H2-K1	protein_coding
ENSGALG00000038410	0	NA	NA	NA	NA	NA	ENSMUSG00000026471	Mr1	protein_coding
ENSGALG00000038410	0	NA	NA	NA	NA	NA	ENSMUSG00000060550	H2-Q7	protein_coding
ENSGALG00000038410	0	NA	NA	NA	NA	NA	ENSMUSG00000023083	H2-M10.2	protein_coding
ENSGALG00000038410	0	NA	NA	NA	NA	NA	ENSMUSG00000024459	H2-M5	protein_coding
ENSGALG00000038410	0	NA	NA	NA	NA	NA	ENSMUSG00000055413	H2-Q5	protein_coding
ENSGALG00000038410	0	NA	NA	NA	NA	NA	ENSMUSG00000024448	H2-M10.1	protein_coding
ENSGALG00000038410	0	NA	NA	NA	NA	NA	ENSMUSG00000067212	H2-T23	protein_coding
ENSGALG00000038410	0	NA	NA	NA	NA	NA	ENSMUSG00000091705	H2-Q2	protein_coding
ENSGALG00000038410	0	NA	NA	NA	NA	NA	ENSMUSG00000016206	H2-M3	protein_coding
ENSGALG00000038410	0	NA	NA	NA	NA	NA	ENSMUSG00000048231	H2-M10.4	protein_coding
ENSGALG00000038410	0	NA	NA	NA	NA	NA	ENSMUSG00000073406	H2-Bl	protein_coding
ENSGALG00000038410	0	NA	NA	NA	NA	NA	ENSMUSG00000092243	Gm7030	protein_coding
ENSGALG00000038410	0	NA	NA	NA	NA	NA	ENSMUSG00000006611	Hfe	protein_coding
ENSGALG00000038410	0	NA	NA	NA	NA	NA	ENSMUSG00000079507	H2-Q1	protein_coding
ENSGALG00000038410	0	NA	NA	NA	NA	NA	ENSMUSG00000067235	H2-Q10	protein_coding
ENSGALG00000038410	0	NA	NA	NA	NA	NA	ENSMUSG00000037334	H2-M1	protein_coding
ENSGALG00000038410	0	NA	NA	NA	NA	NA	ENSMUSG00000079492	Gm11127	protein_coding
ENSGALG00000038410	0	NA	NA	NA	NA	NA	ENSMUSG00000054128	H2-T3	protein_coding
ENSGALG00000038410	0	NA	NA	NA	NA	NA	ENSMUSG00000067201	H2-M9	protein_coding
ENSGALG00000038410	0	NA	NA	NA	NA	NA	ENSMUSG00000037537	H2-M11	protein_coding
ENSGALG00000038410	0	NA	NA	NA	NA	NA	ENSMUSG00000056116	H2-T22	protein_coding
ENSGALG00000038410	0	NA	NA	NA	NA	NA	ENSMUSG00000053835	H2-T24	protein_coding
ENSGALG00000038410	0	NA	NA	NA	NA	NA	ENSMUSG00000035929	H2-Q4	protein_coding
ENSGALG00000038410	0	NA	NA	NA	NA	NA	ENSMUSG00000073409	H2-Q6	protein_coding
ENSGALG00000035846	0	NA	NA	NA	NA	NA	ENSMUSG00000043432	Leng9	protein_coding
ENSGALG00000042449	1.0431046670946484	9.665021105431656e-8	0.00144269	0.94832	NA	NA	ENSMUSG00000030156	Cd69	protein_coding
ENSGALG00000033800	0.5984716063641963	-7.87397e-09	0.00144269	0.969904	NA	NA	ENSMUSG00000079491	H2-T10	protein_coding
ENSGALG00000033800	0.5984716063641963	-7.87397e-09	0.00144269	0.969904	NA	NA	ENSMUSG00000016283	H2-M2	protein_coding
ENSGALG00000033800	0.5984716063641963	-7.87397e-09	0.00144269	0.969904	NA	NA	ENSMUSG00000037130	H2-M10.6	protein_coding
ENSGALG00000033800	0.5984716063641963	-7.87397e-09	0.00144269	0.969904	NA	NA	ENSMUSG00000037246	H2-M10.5	protein_coding
ENSGALG00000033800	0.5984716063641963	-7.87397e-09	0.00144269	0.969904	NA	NA	ENSMUSG00000058124	H2-M10.3	protein_coding
ENSGALG00000033800	0.5984716063641963	-7.87397e-09	0.00144269	0.969904	NA	NA	ENSMUSG00000073402	Gm8909	protein_coding
ENSGALG00000033800	0.5984716063641963	-7.87397e-09	0.00144269	0.969904	NA	NA	ENSMUSG00000073411	H2-D1	protein_coding
ENSGALG00000033800	0.5984716063641963	-7.87397e-09	0.00144269	0.969904	NA	NA	ENSMUSG00000037053	Azgp1	protein_coding
ENSGALG00000033800	0.5984716063641963	-7.87397e-09	0.00144269	0.969904	NA	NA	ENSMUSG00000061232	H2-K1	protein_coding
ENSGALG00000033800	0.5984716063641963	-7.87397e-09	0.00144269	0.969904	NA	NA	ENSMUSG00000026471	Mr1	protein_coding
ENSGALG00000033800	0.5984716063641963	-7.87397e-09	0.00144269	0.969904	NA	NA	ENSMUSG00000060550	H2-Q7	protein_coding
ENSGALG00000033800	0.5984716063641963	-7.87397e-09	0.00144269	0.969904	NA	NA	ENSMUSG00000023083	H2-M10.2	protein_coding
ENSGALG00000033800	0.5984716063641963	-7.87397e-09	0.00144269	0.969904	NA	NA	ENSMUSG00000024459	H2-M5	protein_coding
ENSGALG00000033800	0.5984716063641963	-7.87397e-09	0.00144269	0.969904	NA	NA	ENSMUSG00000055413	H2-Q5	protein_coding
ENSGALG00000033800	0.5984716063641963	-7.87397e-09	0.00144269	0.969904	NA	NA	ENSMUSG00000024448	H2-M10.1	protein_coding
ENSGALG00000033800	0.5984716063641963	-7.87397e-09	0.00144269	0.969904	NA	NA	ENSMUSG00000067212	H2-T23	protein_coding
ENSGALG00000033800	0.5984716063641963	-7.87397e-09	0.00144269	0.969904	NA	NA	ENSMUSG00000091705	H2-Q2	protein_coding
ENSGALG00000033800	0.5984716063641963	-7.87397e-09	0.00144269	0.969904	NA	NA	ENSMUSG00000016206	H2-M3	protein_coding
ENSGALG00000033800	0.5984716063641963	-7.87397e-09	0.00144269	0.969904	NA	NA	ENSMUSG00000048231	H2-M10.4	protein_coding
ENSGALG00000033800	0.5984716063641963	-7.87397e-09	0.00144269	0.969904	NA	NA	ENSMUSG00000073406	H2-Bl	protein_coding
ENSGALG00000033800	0.5984716063641963	-7.87397e-09	0.00144269	0.969904	NA	NA	ENSMUSG00000092243	Gm7030	protein_coding
ENSGALG00000033800	0.5984716063641963	-7.87397e-09	0.00144269	0.969904	NA	NA	ENSMUSG00000006611	Hfe	protein_coding
ENSGALG00000033800	0.5984716063641963	-7.87397e-09	0.00144269	0.969904	NA	NA	ENSMUSG00000079507	H2-Q1	protein_coding
ENSGALG00000033800	0.5984716063641963	-7.87397e-09	0.00144269	0.969904	NA	NA	ENSMUSG00000067235	H2-Q10	protein_coding
ENSGALG00000033800	0.5984716063641963	-7.87397e-09	0.00144269	0.969904	NA	NA	ENSMUSG00000037334	H2-M1	protein_coding
ENSGALG00000033800	0.5984716063641963	-7.87397e-09	0.00144269	0.969904	NA	NA	ENSMUSG00000079492	Gm11127	protein_coding
ENSGALG00000033800	0.5984716063641963	-7.87397e-09	0.00144269	0.969904	NA	NA	ENSMUSG00000054128	H2-T3	protein_coding
ENSGALG00000033800	0.5984716063641963	-7.87397e-09	0.00144269	0.969904	NA	NA	ENSMUSG00000067201	H2-M9	protein_coding
ENSGALG00000033800	0.5984716063641963	-7.87397e-09	0.00144269	0.969904	NA	NA	ENSMUSG00000037537	H2-M11	protein_coding
ENSGALG00000033800	0.5984716063641963	-7.87397e-09	0.00144269	0.969904	NA	NA	ENSMUSG00000056116	H2-T22	protein_coding
ENSGALG00000033800	0.5984716063641963	-7.87397e-09	0.00144269	0.969904	NA	NA	ENSMUSG00000053835	H2-T24	protein_coding
ENSGALG00000033800	0.5984716063641963	-7.87397e-09	0.00144269	0.969904	NA	NA	ENSMUSG00000035929	H2-Q4	protein_coding
ENSGALG00000033800	0.5984716063641963	-7.87397e-09	0.00144269	0.969904	NA	NA	ENSMUSG00000073409	H2-Q6	protein_coding
ENSGALG00000037149	0	NA	NA	NA	NA	NA	NA	NA	lincRNA
ENSGALG00000040907	0	NA	NA	NA	NA	NA	ENSMUSG00000079491	H2-T10	protein_coding
ENSGALG00000040907	0	NA	NA	NA	NA	NA	ENSMUSG00000016283	H2-M2	protein_coding
ENSGALG00000040907	0	NA	NA	NA	NA	NA	ENSMUSG00000037130	H2-M10.6	protein_coding
ENSGALG00000040907	0	NA	NA	NA	NA	NA	ENSMUSG00000037246	H2-M10.5	protein_coding
ENSGALG00000040907	0	NA	NA	NA	NA	NA	ENSMUSG00000058124	H2-M10.3	protein_coding
ENSGALG00000040907	0	NA	NA	NA	NA	NA	ENSMUSG00000073402	Gm8909	protein_coding
ENSGALG00000040907	0	NA	NA	NA	NA	NA	ENSMUSG00000073411	H2-D1	protein_coding
ENSGALG00000040907	0	NA	NA	NA	NA	NA	ENSMUSG00000037053	Azgp1	protein_coding
ENSGALG00000040907	0	NA	NA	NA	NA	NA	ENSMUSG00000061232	H2-K1	protein_coding
ENSGALG00000040907	0	NA	NA	NA	NA	NA	ENSMUSG00000026471	Mr1	protein_coding
ENSGALG00000040907	0	NA	NA	NA	NA	NA	ENSMUSG00000060550	H2-Q7	protein_coding
ENSGALG00000040907	0	NA	NA	NA	NA	NA	ENSMUSG00000023083	H2-M10.2	protein_coding
ENSGALG00000040907	0	NA	NA	NA	NA	NA	ENSMUSG00000024459	H2-M5	protein_coding
ENSGALG00000040907	0	NA	NA	NA	NA	NA	ENSMUSG00000055413	H2-Q5	protein_coding
ENSGALG00000040907	0	NA	NA	NA	NA	NA	ENSMUSG00000024448	H2-M10.1	protein_coding
ENSGALG00000040907	0	NA	NA	NA	NA	NA	ENSMUSG00000067212	H2-T23	protein_coding
ENSGALG00000040907	0	NA	NA	NA	NA	NA	ENSMUSG00000091705	H2-Q2	protein_coding
ENSGALG00000040907	0	NA	NA	NA	NA	NA	ENSMUSG00000016206	H2-M3	protein_coding
ENSGALG00000040907	0	NA	NA	NA	NA	NA	ENSMUSG00000048231	H2-M10.4	protein_coding
ENSGALG00000040907	0	NA	NA	NA	NA	NA	ENSMUSG00000073406	H2-Bl	protein_coding
ENSGALG00000040907	0	NA	NA	NA	NA	NA	ENSMUSG00000092243	Gm7030	protein_coding
ENSGALG00000040907	0	NA	NA	NA	NA	NA	ENSMUSG00000006611	Hfe	protein_coding
ENSGALG00000040907	0	NA	NA	NA	NA	NA	ENSMUSG00000079507	H2-Q1	protein_coding
ENSGALG00000040907	0	NA	NA	NA	NA	NA	ENSMUSG00000067235	H2-Q10	protein_coding
ENSGALG00000040907	0	NA	NA	NA	NA	NA	ENSMUSG00000037334	H2-M1	protein_coding
ENSGALG00000040907	0	NA	NA	NA	NA	NA	ENSMUSG00000079492	Gm11127	protein_coding
ENSGALG00000040907	0	NA	NA	NA	NA	NA	ENSMUSG00000054128	H2-T3	protein_coding
ENSGALG00000040907	0	NA	NA	NA	NA	NA	ENSMUSG00000067201	H2-M9	protein_coding
ENSGALG00000040907	0	NA	NA	NA	NA	NA	ENSMUSG00000037537	H2-M11	protein_coding
ENSGALG00000040907	0	NA	NA	NA	NA	NA	ENSMUSG00000056116	H2-T22	protein_coding
ENSGALG00000040907	0	NA	NA	NA	NA	NA	ENSMUSG00000053835	H2-T24	protein_coding
ENSGALG00000040907	0	NA	NA	NA	NA	NA	ENSMUSG00000035929	H2-Q4	protein_coding
ENSGALG00000040907	0	NA	NA	NA	NA	NA	ENSMUSG00000073409	H2-Q6	protein_coding
ENSGALG00000046491	0	NA	NA	NA	NA	NA	NA	NA	lincRNA
ENSGALG00000030662	4.657296649210127	-4.35919e-07	0.00144269	0.45130980452597075	NA	NA	ENSMUSG00000020056	Ccdc53	protein_coding
ENSGALG00000042999	6.078851360325215	-1.28065e-07	0.00144269	0.8474428424228536	0.9999271745608962	NA	ENSMUSG00000024754	Tmem2	protein_coding
ENSGALG00000043708	33.59929647055351	7.546774902143466e-7	0.00144269	0.5523741183647948	0.9999271745608962	NA	NA	NA	lincRNA
ENSGALG00000041743	0	NA	NA	NA	NA	NA	NA	NA	lincRNA
ENSGALG00000046642	0	NA	NA	NA	NA	NA	NA	NA	protein_coding
ENSGALG00000046377	0	NA	NA	NA	NA	NA	NA	NA	protein_coding
ENSGALG00000046183	0	NA	NA	NA	NA	NA	NA	NA	lincRNA
ENSGALG00000045404	0	NA	NA	NA	NA	NA	NA	NA	protein_coding
ENSGALG00000045284	0	NA	NA	NA	NA	NA	NA	NA	protein_coding
ENSGALG00000044077	0	NA	NA	NA	NA	NA	NA	NA	protein_coding
ENSGALG00000031439	61.79557551393953	1.8929420292099853e-7	0.00144269	0.8950939913001403	0.9999271745608962	NA	ENSMUSG00000049658	Bdp1	protein_coding
ENSGALG00000036622	12.134192353921135	-1.57013e-07	0.00144269	0.8586064689069064	0.9999271745608962	NA	ENSMUSG00000021646	Mccc2	protein_coding
ENSGALG00000031156	0.9657140977437347	-1.94837e-07	0.0014427	0.4099589984326888	NA	NA	ENSMUSG00000037577	Ephx3	protein_coding
ENSGALG00000034725	158.44074318958008	-1.05765e-05	0.00144271	0.8629431001454282	0.9999271745608962	BRD4	ENSMUSG00000024002	Brd4	protein_coding
ENSGALG00000030533	26.255198590684014	-1.649e-07	0.00144269	0.8845543999604021	0.9999271745608962	PGLS	ENSMUSG00000031807	Pgls	protein_coding
ENSGALG00000040553	26.872048083991096	-2.12862e-07	0.00144269	0.8514623193481501	0.9999271745608962	SLC27A1	ENSMUSG00000031808	Slc27a1	protein_coding
ENSGALG00000038506	0.15383854563374427	-9.07559e-08	0.0014427	0.8349790053457424	NA	NXNL1	ENSMUSG00000034829	Nxnl1	protein_coding
ENSGALG00000029354	1.1026700672066982	-1.15201e-07	0.00144269	0.6753662521149109	NA	GMIP	ENSMUSG00000036246	Gmip	protein_coding
ENSGALG00000033688	9.631861705274005	-7.21824e-07	0.00144269	0.3578087819074436	0.9999271745608962	NA	NA	NA	lincRNA
ENSGALG00000040765	0	NA	NA	NA	NA	NA	NA	NA	lincRNA
ENSGALG00000038595	28.20973245799575	1.757666895905012e-8	0.00144269	0.9915581628519404	0.9999271745608962	POLR2I	ENSMUSG00000019738	Polr2i	protein_coding
ENSGALG00000032405	18.36403966113488	-9.68191e-08	0.00144269	0.9221338891645121	0.9999271745608962	NA	NA	NA	protein_coding
ENSGALG00000043121	97.42097038901215	-9.74491e-07	0.00144269	0.5284591364964677	0.9999271745608962	NA	NA	NA	protein_coding
ENSGALG00000032354	0	NA	NA	NA	NA	NA	NA	NA	lincRNA
ENSGALG00000046503	0	NA	NA	NA	NA	NA	NA	NA	protein_coding
ENSGALG00000045704	0	NA	NA	NA	NA	NA	NA	NA	protein_coding
ENSGALG00000033356	19.664452814026752	7.394000685360715e-7	0.00144269	0.4779230452378264	0.9999271745608962	NA	ENSMUSG00000027371	Fahd2a	protein_coding
ENSGALG00000040899	2.20763	-3.62947e-09	0.00144269	0.990803	NA	GPAT2	ENSMUSG00000046338	Gpat2	protein_coding
ENSGALG00000046248	31.131016845885377	5.127904916249877e-7	0.00144269	0.6759598882822823	0.9999271745608962	ELMOD3	ENSMUSG00000056698	Elmod3	protein_coding
ENSGALG00000034358	11.362305049806192	4.3275546452221315e-7	0.00144269	0.60997	0.9999271745608962	RETSAT	ENSMUSG00000056666	Retsat	protein_coding
ENSGALG00000036950	0.4615156369012329	-1.18464e-07	0.0014427	0.6446886383643013	NA	CASP17	NA	NA	protein_coding
ENSGALG00000032656	6.369766801704456	1.9112933215910225e-7	0.00144269	0.7769825094818552	0.9999271745608962	NA	ENSMUSG00000055799	Tcf7l1	protein_coding
ENSGALG00000039377	5.7094399141870165	1.300344987798487e-7	0.00144269	0.8430060430394173	0.9999271745608962	NA	NA	NA	lincRNA
ENSGALG00000032167	0	NA	NA	NA	NA	gga-mir-7471	NA	NA	miRNA
ENSGALG00000029514	312.4918518141215	-7.20348e-06	0.0014427	0.7833672866837842	0.9999271745608962	MAPK8IP3	ENSMUSG00000024163	Mapk8ip3	protein_coding
ENSGALG00000040628	10.320547670684654	2.1654204923609728e-7	0.00144269	0.8016709556792212	0.9999271745608962	NA	ENSMUSG00000038880	Mrps34	protein_coding
ENSGALG00000031806	0	NA	NA	NA	NA	NA	NA	NA	miRNA
ENSGALG00000041549	0	NA	NA	NA	NA	NA	NA	NA	miRNA
ENSGALG00000046275	0	NA	NA	NA	NA	NA	NA	NA	protein_coding
ENSGALG00000031146	0	NA	NA	NA	NA	U2	NA	NA	snRNA
ENSGALG00000029624	3.040846979535215	-1.77859e-07	0.00144269	0.7068593461638375	NA	DHRS4	ENSMUSG00000022209	Dhrs2	protein_coding
ENSGALG00000029624	3.040846979535215	-1.77859e-07	0.00144269	0.7068593461638375	NA	DHRS4	ENSMUSG00000022210	Dhrs4	protein_coding
ENSGALG00000039207	0	NA	NA	NA	NA	NA	NA	NA	miRNA
ENSGALG00000038527	32.33918243079564	-2.36016e-07	0.00144269	0.8450004726341545	0.9999271745608962	CARMIL3	ENSMUSG00000022211	Carmil3	protein_coding
ENSGALG00000043461	81.54024132445065	-5.04769e-07	0.00144269	0.6596540685977914	0.9999271745608962	NA	NA	NA	lincRNA
ENSGALG00000035514	59.255502479266184	-6.82969e-07	0.00144269	0.8944220874240545	0.9999271745608962	NA	NA	NA	lincRNA
ENSGALG00000041894	1.6260409852611746	-1.31036e-07	0.00144269	0.7049987511198723	NA	NA	NA	NA	lincRNA
ENSGALG00000039863	0.15383854563374427	-9.07559e-08	0.0014427	0.8349790053457424	NA	NA	ENSMUSG00000032101	Ddx25	protein_coding
ENSGALG00000036015	0	NA	NA	NA	NA	NA	NA	NA	lincRNA
ENSGALG00000044545	0	NA	NA	NA	NA	NA	NA	NA	lincRNA
ENSGALG00000046143	0	NA	NA	NA	NA	NA	ENSMUSG00000108426	Olfr465-ps1	protein_coding
ENSGALG00000046143	0	NA	NA	NA	NA	NA	ENSMUSG00000055610	Olfr307	protein_coding
ENSGALG00000046143	0	NA	NA	NA	NA	NA	ENSMUSG00000057540	Olfr310	protein_coding
ENSGALG00000046143	0	NA	NA	NA	NA	NA	ENSMUSG00000109212	Olfr126	protein_coding
ENSGALG00000046143	0	NA	NA	NA	NA	NA	ENSMUSG00000092292	Olfr113	protein_coding
ENSGALG00000046143	0	NA	NA	NA	NA	NA	ENSMUSG00000109376	Olfr761	protein_coding
ENSGALG00000046143	0	NA	NA	NA	NA	NA	ENSMUSG00000057067	Olfr297	protein_coding
ENSGALG00000046143	0	NA	NA	NA	NA	NA	ENSMUSG00000062878	Olfr298	protein_coding
ENSGALG00000046143	0	NA	NA	NA	NA	NA	ENSMUSG00000050613	Olfr125	protein_coding
ENSGALG00000046143	0	NA	NA	NA	NA	NA	ENSMUSG00000061549	Olfr301	protein_coding
ENSGALG00000046143	0	NA	NA	NA	NA	NA	ENSMUSG00000058114	Olfr127	protein_coding
ENSGALG00000046143	0	NA	NA	NA	NA	NA	ENSMUSG00000051611	Olfr112	protein_coding
ENSGALG00000046143	0	NA	NA	NA	NA	NA	ENSMUSG00000060688	Olfr292	protein_coding
ENSGALG00000046143	0	NA	NA	NA	NA	NA	ENSMUSG00000062042	Olfr294	protein_coding
ENSGALG00000046143	0	NA	NA	NA	NA	NA	ENSMUSG00000020168	Olfr299	protein_coding
ENSGALG00000046143	0	NA	NA	NA	NA	NA	ENSMUSG00000062426	Olfr304	protein_coding
ENSGALG00000046143	0	NA	NA	NA	NA	NA	ENSMUSG00000092413	Olfr115	protein_coding
ENSGALG00000046143	0	NA	NA	NA	NA	NA	ENSMUSG00000059030	Olfr128	protein_coding
ENSGALG00000046143	0	NA	NA	NA	NA	NA	ENSMUSG00000063394	Olfr293	protein_coding
ENSGALG00000046143	0	NA	NA	NA	NA	NA	ENSMUSG00000059319	Olfr295	protein_coding
ENSGALG00000046143	0	NA	NA	NA	NA	NA	ENSMUSG00000061336	Olfr116	protein_coding
ENSGALG00000046143	0	NA	NA	NA	NA	NA	ENSMUSG00000062629	Olfr114	protein_coding
ENSGALG00000046143	0	NA	NA	NA	NA	NA	ENSMUSG00000055571	Olfr305	protein_coding
ENSGALG00000036557	0	NA	NA	NA	NA	NA	NA	NA	lincRNA
ENSGALG00000045234	39.01106433188396	-3.00336e-07	0.00144269	0.6761977967338447	0.9999271745608962	NA	ENSMUSG00000020267	Hint1	protein_coding
ENSGALG00000035863	213.02723497351354	5.704317776091695e-7	0.00144269	0.7184665159878001	0.9999271745608962	NA	ENSMUSG00000020267	Hint1	protein_coding
ENSGALG00000033705	25.73705398218202	1.748343390556321e-8	0.00144269	0.9913087649700331	0.9999271745608962	NA	ENSMUSG00000028452	Vcp	protein_coding
ENSGALG00000034209	4.8054601713139915	1.4970685529894393e-7	0.00144269	0.8096298066039103	NA	NA	ENSMUSG00000028453	Fancg	protein_coding
ENSGALG00000034538	0	NA	NA	NA	NA	NA	ENSMUSG00000028454	Pigo	protein_coding
ENSGALG00000032246	0.15383854563374427	-9.07559e-08	0.0014427	0.8349790053457424	NA	NA	ENSMUSG00000028454	Pigo	protein_coding
ENSGALG00000029723	7.925313957254758	5.139125824838279e-7	0.00144269	0.491385	0.9999271745608962	NA	ENSMUSG00000028455	Stoml2	protein_coding
ENSGALG00000038279	1.2189582686855824	-1.60614e-07	0.00144269	0.5881246405637677	NA	NA	ENSMUSG00000036002	Fam214b	protein_coding
ENSGALG00000044800	47.73127199386359	-2.29325e-07	0.00144269	0.7843519632517986	0.9999271745608962	NA	NA	NA	lincRNA
ENSGALG00000033873	0	NA	NA	NA	NA	NA	NA	NA	lincRNA
ENSGALG00000037454	0	NA	NA	NA	NA	NA	NA	NA	miRNA
ENSGALG00000045215	0	NA	NA	NA	NA	NA	NA	NA	protein_coding
ENSGALG00000046421	0	NA	NA	NA	NA	NA	ENSMUSG00000049806	Olfr466	protein_coding
ENSGALG00000039270	0	NA	NA	NA	NA	NA	ENSMUSG00000070459	Olfr290	protein_coding
ENSGALG00000039270	0	NA	NA	NA	NA	NA	ENSMUSG00000070460	Olfr291	protein_coding
ENSGALG00000039974	44.22243741737203	-2.8342e-07	0.00144269	0.8300526702143731	0.9999271745608962	AKAP8L	ENSMUSG00000002625	Akap8l	protein_coding
ENSGALG00000039573	64.74996622972513	-2.21067e-07	0.00144269	0.8750522044349602	0.9999271745608962	NA	ENSMUSG00000024050	Wiz	protein_coding
ENSGALG00000039156	0.9893453907555629	9.08751564527607e-9	0.00144269	0.9744851459681614	NA	NA	ENSMUSG00000052142	Rasal3	protein_coding
ENSGALG00000038229	10.747503584975236	1.9793197395285204e-7	0.00144269	0.8082605372928297	0.9999271745608962	OTUB1	ENSMUSG00000024767	Otub1	protein_coding
ENSGALG00000038219	63.46441814640957	-3.85037e-07	0.00144269	0.7806605051556627	0.9999271745608962	NAA40	ENSMUSG00000024764	Naa40	protein_coding
ENSGALG00000046200	0.30767709126748854	-1.04818e-07	0.0014427	0.7309272088032986	NA	NA	ENSMUSG00000056917	Sipa1	protein_coding
ENSGALG00000039026	1.4744923206686238	9.95717099851075e-8	0.00144269	0.7513941010294675	NA	NA	NA	NA	lincRNA
ENSGALG00000037946	62.085089474312745	4.5135361028776636e-7	0.00144269	0.7582197095692819	0.9999271745608962	NA	ENSMUSG00000033760	Rbm4b	protein_coding
ENSGALG00000037946	62.085089474312745	4.5135361028776636e-7	0.00144269	0.7582197095692819	0.9999271745608962	NA	ENSMUSG00000096370	Gm21992	protein_coding
ENSGALG00000037946	62.085089474312745	4.5135361028776636e-7	0.00144269	0.7582197095692819	0.9999271745608962	NA	ENSMUSG00000094936	Rbm4	protein_coding
ENSGALG00000040489	5.7262015640752635	-2.7164e-07	0.00144269	0.6739093061615804	0.9999271745608962	NA	ENSMUSG00000033760	Rbm4b	protein_coding
ENSGALG00000040489	5.7262015640752635	-2.7164e-07	0.00144269	0.6739093061615804	0.9999271745608962	NA	ENSMUSG00000096370	Gm21992	protein_coding
ENSGALG00000040489	5.7262015640752635	-2.7164e-07	0.00144269	0.6739093061615804	0.9999271745608962	NA	ENSMUSG00000094936	Rbm4	protein_coding
ENSGALG00000035260	81.14110895614635	-9.68946e-07	0.00144269	0.5251697314304901	0.9999271745608962	RBM14	ENSMUSG00000006456	Rbm14	protein_coding
ENSGALG00000046487	1.2396260366696616	7.703764896520106e-9	0.00144269	0.9720706801387642	NA	NA	ENSMUSG00000011751	Sptbn4	protein_coding
ENSGALG00000045965	4.005213789305839	-8.45274e-08	0.00144269	0.8611459467126752	NA	NA	NA	NA	lincRNA
ENSGALG00000042285	0	NA	NA	NA	NA	NA	ENSMUSG00000094194	Ighv5-16	protein_coding
ENSGALG00000042285	0	NA	NA	NA	NA	NA	ENSMUSG00000095285	Ighv5-9	protein_coding
ENSGALG00000042285	0	NA	NA	NA	NA	NA	ENSMUSG00000103033	Ighv5-12-4	protein_coding
ENSGALG00000042285	0	NA	NA	NA	NA	NA	ENSMUSG00000076653	Ighv7-2	protein_coding
ENSGALG00000042285	0	NA	NA	NA	NA	NA	ENSMUSG00000094951	Ighv5-6	protein_coding
ENSGALG00000042285	0	NA	NA	NA	NA	NA	ENSMUSG00000095700	Ighv10-3	protein_coding
ENSGALG00000042285	0	NA	NA	NA	NA	NA	ENSMUSG00000076680	Ighv6-6	protein_coding
ENSGALG00000042285	0	NA	NA	NA	NA	NA	ENSMUSG00000076677	Ighv6-3	protein_coding
ENSGALG00000042285	0	NA	NA	NA	NA	NA	ENSMUSG00000095429	Ighv5-12	protein_coding
ENSGALG00000042285	0	NA	NA	NA	NA	NA	ENSMUSG00000095210	Ighv5-9-1	protein_coding
ENSGALG00000042285	0	NA	NA	NA	NA	NA	ENSMUSG00000076671	Ighv13-2	protein_coding
ENSGALG00000042285	0	NA	NA	NA	NA	NA	ENSMUSG00000095981	Ighv10-1	protein_coding
ENSGALG00000042285	0	NA	NA	NA	NA	NA	ENSMUSG00000076668	Ighv7-4	protein_coding
ENSGALG00000042285	0	NA	NA	NA	NA	NA	ENSMUSG00000076665	Ighv7-1	protein_coding
ENSGALG00000042285	0	NA	NA	NA	NA	NA	ENSMUSG00000094134	Ighv5-15	protein_coding
ENSGALG00000042285	0	NA	NA	NA	NA	NA	ENSMUSG00000095571	Ighv5-17	protein_coding
ENSGALG00000042285	0	NA	NA	NA	NA	NA	ENSMUSG00000076652	Ighv7-3	protein_coding
ENSGALG00000042285	0	NA	NA	NA	NA	NA	ENSMUSG00000087582	Ighv6-7	protein_coding
ENSGALG00000042285	0	NA	NA	NA	NA	NA	ENSMUSG00000095612	Ighv5-4	protein_coding
ENSGALG00000042285	0	NA	NA	NA	NA	NA	ENSMUSG00000096407	Ighv6-5	protein_coding
ENSGALG00000042068	0	NA	NA	NA	NA	NA	ENSMUSG00000094194	Ighv5-16	protein_coding
ENSGALG00000042068	0	NA	NA	NA	NA	NA	ENSMUSG00000095285	Ighv5-9	protein_coding
ENSGALG00000042068	0	NA	NA	NA	NA	NA	ENSMUSG00000103033	Ighv5-12-4	protein_coding
ENSGALG00000042068	0	NA	NA	NA	NA	NA	ENSMUSG00000076653	Ighv7-2	protein_coding
ENSGALG00000042068	0	NA	NA	NA	NA	NA	ENSMUSG00000094951	Ighv5-6	protein_coding
ENSGALG00000042068	0	NA	NA	NA	NA	NA	ENSMUSG00000095700	Ighv10-3	protein_coding
ENSGALG00000042068	0	NA	NA	NA	NA	NA	ENSMUSG00000076680	Ighv6-6	protein_coding
ENSGALG00000042068	0	NA	NA	NA	NA	NA	ENSMUSG00000076677	Ighv6-3	protein_coding
ENSGALG00000042068	0	NA	NA	NA	NA	NA	ENSMUSG00000095429	Ighv5-12	protein_coding
ENSGALG00000042068	0	NA	NA	NA	NA	NA	ENSMUSG00000095210	Ighv5-9-1	protein_coding
ENSGALG00000042068	0	NA	NA	NA	NA	NA	ENSMUSG00000076671	Ighv13-2	protein_coding
ENSGALG00000042068	0	NA	NA	NA	NA	NA	ENSMUSG00000095981	Ighv10-1	protein_coding
ENSGALG00000042068	0	NA	NA	NA	NA	NA	ENSMUSG00000076668	Ighv7-4	protein_coding
ENSGALG00000042068	0	NA	NA	NA	NA	NA	ENSMUSG00000076665	Ighv7-1	protein_coding
ENSGALG00000042068	0	NA	NA	NA	NA	NA	ENSMUSG00000094134	Ighv5-15	protein_coding
ENSGALG00000042068	0	NA	NA	NA	NA	NA	ENSMUSG00000095571	Ighv5-17	protein_coding
ENSGALG00000042068	0	NA	NA	NA	NA	NA	ENSMUSG00000076652	Ighv7-3	protein_coding
ENSGALG00000042068	0	NA	NA	NA	NA	NA	ENSMUSG00000087582	Ighv6-7	protein_coding
ENSGALG00000042068	0	NA	NA	NA	NA	NA	ENSMUSG00000095612	Ighv5-4	protein_coding
ENSGALG00000042068	0	NA	NA	NA	NA	NA	ENSMUSG00000096407	Ighv6-5	protein_coding
ENSGALG00000045392	0	NA	NA	NA	NA	NA	NA	NA	lincRNA
ENSGALG00000044353	0	NA	NA	NA	NA	NA	ENSMUSG00000094194	Ighv5-16	protein_coding
ENSGALG00000044353	0	NA	NA	NA	NA	NA	ENSMUSG00000095285	Ighv5-9	protein_coding
ENSGALG00000044353	0	NA	NA	NA	NA	NA	ENSMUSG00000103033	Ighv5-12-4	protein_coding
ENSGALG00000044353	0	NA	NA	NA	NA	NA	ENSMUSG00000076653	Ighv7-2	protein_coding
ENSGALG00000044353	0	NA	NA	NA	NA	NA	ENSMUSG00000094951	Ighv5-6	protein_coding
ENSGALG00000044353	0	NA	NA	NA	NA	NA	ENSMUSG00000095700	Ighv10-3	protein_coding
ENSGALG00000044353	0	NA	NA	NA	NA	NA	ENSMUSG00000076680	Ighv6-6	protein_coding
ENSGALG00000044353	0	NA	NA	NA	NA	NA	ENSMUSG00000076677	Ighv6-3	protein_coding
ENSGALG00000044353	0	NA	NA	NA	NA	NA	ENSMUSG00000095429	Ighv5-12	protein_coding
ENSGALG00000044353	0	NA	NA	NA	NA	NA	ENSMUSG00000095210	Ighv5-9-1	protein_coding
ENSGALG00000044353	0	NA	NA	NA	NA	NA	ENSMUSG00000076671	Ighv13-2	protein_coding
ENSGALG00000044353	0	NA	NA	NA	NA	NA	ENSMUSG00000095981	Ighv10-1	protein_coding
ENSGALG00000044353	0	NA	NA	NA	NA	NA	ENSMUSG00000076668	Ighv7-4	protein_coding
ENSGALG00000044353	0	NA	NA	NA	NA	NA	ENSMUSG00000076665	Ighv7-1	protein_coding
ENSGALG00000044353	0	NA	NA	NA	NA	NA	ENSMUSG00000094134	Ighv5-15	protein_coding
ENSGALG00000044353	0	NA	NA	NA	NA	NA	ENSMUSG00000095571	Ighv5-17	protein_coding
ENSGALG00000044353	0	NA	NA	NA	NA	NA	ENSMUSG00000076652	Ighv7-3	protein_coding
ENSGALG00000044353	0	NA	NA	NA	NA	NA	ENSMUSG00000087582	Ighv6-7	protein_coding
ENSGALG00000044353	0	NA	NA	NA	NA	NA	ENSMUSG00000095612	Ighv5-4	protein_coding
ENSGALG00000044353	0	NA	NA	NA	NA	NA	ENSMUSG00000096407	Ighv6-5	protein_coding
ENSGALG00000032301	0	NA	NA	NA	NA	NA	ENSMUSG00000094194	Ighv5-16	protein_coding
ENSGALG00000032301	0	NA	NA	NA	NA	NA	ENSMUSG00000095285	Ighv5-9	protein_coding
ENSGALG00000032301	0	NA	NA	NA	NA	NA	ENSMUSG00000103033	Ighv5-12-4	protein_coding
ENSGALG00000032301	0	NA	NA	NA	NA	NA	ENSMUSG00000076653	Ighv7-2	protein_coding
ENSGALG00000032301	0	NA	NA	NA	NA	NA	ENSMUSG00000094951	Ighv5-6	protein_coding
ENSGALG00000032301	0	NA	NA	NA	NA	NA	ENSMUSG00000095700	Ighv10-3	protein_coding
ENSGALG00000032301	0	NA	NA	NA	NA	NA	ENSMUSG00000076680	Ighv6-6	protein_coding
ENSGALG00000032301	0	NA	NA	NA	NA	NA	ENSMUSG00000076677	Ighv6-3	protein_coding
ENSGALG00000032301	0	NA	NA	NA	NA	NA	ENSMUSG00000095429	Ighv5-12	protein_coding
ENSGALG00000032301	0	NA	NA	NA	NA	NA	ENSMUSG00000095210	Ighv5-9-1	protein_coding
ENSGALG00000032301	0	NA	NA	NA	NA	NA	ENSMUSG00000076671	Ighv13-2	protein_coding
ENSGALG00000032301	0	NA	NA	NA	NA	NA	ENSMUSG00000095981	Ighv10-1	protein_coding
ENSGALG00000032301	0	NA	NA	NA	NA	NA	ENSMUSG00000076668	Ighv7-4	protein_coding
ENSGALG00000032301	0	NA	NA	NA	NA	NA	ENSMUSG00000076665	Ighv7-1	protein_coding
ENSGALG00000032301	0	NA	NA	NA	NA	NA	ENSMUSG00000094134	Ighv5-15	protein_coding
ENSGALG00000032301	0	NA	NA	NA	NA	NA	ENSMUSG00000095571	Ighv5-17	protein_coding
ENSGALG00000032301	0	NA	NA	NA	NA	NA	ENSMUSG00000076652	Ighv7-3	protein_coding
ENSGALG00000032301	0	NA	NA	NA	NA	NA	ENSMUSG00000087582	Ighv6-7	protein_coding
ENSGALG00000032301	0	NA	NA	NA	NA	NA	ENSMUSG00000095612	Ighv5-4	protein_coding
ENSGALG00000032301	0	NA	NA	NA	NA	NA	ENSMUSG00000096407	Ighv6-5	protein_coding
ENSGALG00000040950	0	NA	NA	NA	NA	NA	ENSMUSG00000094194	Ighv5-16	protein_coding
ENSGALG00000040950	0	NA	NA	NA	NA	NA	ENSMUSG00000095285	Ighv5-9	protein_coding
ENSGALG00000040950	0	NA	NA	NA	NA	NA	ENSMUSG00000103033	Ighv5-12-4	protein_coding
ENSGALG00000040950	0	NA	NA	NA	NA	NA	ENSMUSG00000076653	Ighv7-2	protein_coding
ENSGALG00000040950	0	NA	NA	NA	NA	NA	ENSMUSG00000094951	Ighv5-6	protein_coding
ENSGALG00000040950	0	NA	NA	NA	NA	NA	ENSMUSG00000095700	Ighv10-3	protein_coding
ENSGALG00000040950	0	NA	NA	NA	NA	NA	ENSMUSG00000076680	Ighv6-6	protein_coding
ENSGALG00000040950	0	NA	NA	NA	NA	NA	ENSMUSG00000076677	Ighv6-3	protein_coding
ENSGALG00000040950	0	NA	NA	NA	NA	NA	ENSMUSG00000095429	Ighv5-12	protein_coding
ENSGALG00000040950	0	NA	NA	NA	NA	NA	ENSMUSG00000095210	Ighv5-9-1	protein_coding
ENSGALG00000040950	0	NA	NA	NA	NA	NA	ENSMUSG00000076671	Ighv13-2	protein_coding
ENSGALG00000040950	0	NA	NA	NA	NA	NA	ENSMUSG00000095981	Ighv10-1	protein_coding
ENSGALG00000040950	0	NA	NA	NA	NA	NA	ENSMUSG00000076668	Ighv7-4	protein_coding
ENSGALG00000040950	0	NA	NA	NA	NA	NA	ENSMUSG00000076665	Ighv7-1	protein_coding
ENSGALG00000040950	0	NA	NA	NA	NA	NA	ENSMUSG00000094134	Ighv5-15	protein_coding
ENSGALG00000040950	0	NA	NA	NA	NA	NA	ENSMUSG00000095571	Ighv5-17	protein_coding
ENSGALG00000040950	0	NA	NA	NA	NA	NA	ENSMUSG00000076652	Ighv7-3	protein_coding
ENSGALG00000040950	0	NA	NA	NA	NA	NA	ENSMUSG00000087582	Ighv6-7	protein_coding
ENSGALG00000040950	0	NA	NA	NA	NA	NA	ENSMUSG00000095612	Ighv5-4	protein_coding
ENSGALG00000040950	0	NA	NA	NA	NA	NA	ENSMUSG00000096407	Ighv6-5	protein_coding
ENSGALG00000045879	0	NA	NA	NA	NA	NA	ENSMUSG00000094194	Ighv5-16	protein_coding
ENSGALG00000045879	0	NA	NA	NA	NA	NA	ENSMUSG00000095285	Ighv5-9	protein_coding
ENSGALG00000045879	0	NA	NA	NA	NA	NA	ENSMUSG00000103033	Ighv5-12-4	protein_coding
ENSGALG00000045879	0	NA	NA	NA	NA	NA	ENSMUSG00000076653	Ighv7-2	protein_coding
ENSGALG00000045879	0	NA	NA	NA	NA	NA	ENSMUSG00000094951	Ighv5-6	protein_coding
ENSGALG00000045879	0	NA	NA	NA	NA	NA	ENSMUSG00000095700	Ighv10-3	protein_coding
ENSGALG00000045879	0	NA	NA	NA	NA	NA	ENSMUSG00000076680	Ighv6-6	protein_coding
ENSGALG00000045879	0	NA	NA	NA	NA	NA	ENSMUSG00000076677	Ighv6-3	protein_coding
ENSGALG00000045879	0	NA	NA	NA	NA	NA	ENSMUSG00000095429	Ighv5-12	protein_coding
ENSGALG00000045879	0	NA	NA	NA	NA	NA	ENSMUSG00000095210	Ighv5-9-1	protein_coding
ENSGALG00000045879	0	NA	NA	NA	NA	NA	ENSMUSG00000076671	Ighv13-2	protein_coding
ENSGALG00000045879	0	NA	NA	NA	NA	NA	ENSMUSG00000095981	Ighv10-1	protein_coding
ENSGALG00000045879	0	NA	NA	NA	NA	NA	ENSMUSG00000076668	Ighv7-4	protein_coding
ENSGALG00000045879	0	NA	NA	NA	NA	NA	ENSMUSG00000076665	Ighv7-1	protein_coding
ENSGALG00000045879	0	NA	NA	NA	NA	NA	ENSMUSG00000094134	Ighv5-15	protein_coding
ENSGALG00000045879	0	NA	NA	NA	NA	NA	ENSMUSG00000095571	Ighv5-17	protein_coding
ENSGALG00000045879	0	NA	NA	NA	NA	NA	ENSMUSG00000076652	Ighv7-3	protein_coding
ENSGALG00000045879	0	NA	NA	NA	NA	NA	ENSMUSG00000087582	Ighv6-7	protein_coding
ENSGALG00000045879	0	NA	NA	NA	NA	NA	ENSMUSG00000095612	Ighv5-4	protein_coding
ENSGALG00000045879	0	NA	NA	NA	NA	NA	ENSMUSG00000096407	Ighv6-5	protein_coding
ENSGALG00000038257	0	NA	NA	NA	NA	NA	ENSMUSG00000094194	Ighv5-16	protein_coding
ENSGALG00000038257	0	NA	NA	NA	NA	NA	ENSMUSG00000095285	Ighv5-9	protein_coding
ENSGALG00000038257	0	NA	NA	NA	NA	NA	ENSMUSG00000103033	Ighv5-12-4	protein_coding
ENSGALG00000038257	0	NA	NA	NA	NA	NA	ENSMUSG00000076653	Ighv7-2	protein_coding
ENSGALG00000038257	0	NA	NA	NA	NA	NA	ENSMUSG00000094951	Ighv5-6	protein_coding
ENSGALG00000038257	0	NA	NA	NA	NA	NA	ENSMUSG00000095700	Ighv10-3	protein_coding
ENSGALG00000038257	0	NA	NA	NA	NA	NA	ENSMUSG00000076680	Ighv6-6	protein_coding
ENSGALG00000038257	0	NA	NA	NA	NA	NA	ENSMUSG00000076677	Ighv6-3	protein_coding
ENSGALG00000038257	0	NA	NA	NA	NA	NA	ENSMUSG00000095429	Ighv5-12	protein_coding
ENSGALG00000038257	0	NA	NA	NA	NA	NA	ENSMUSG00000095210	Ighv5-9-1	protein_coding
ENSGALG00000038257	0	NA	NA	NA	NA	NA	ENSMUSG00000076671	Ighv13-2	protein_coding
ENSGALG00000038257	0	NA	NA	NA	NA	NA	ENSMUSG00000095981	Ighv10-1	protein_coding
ENSGALG00000038257	0	NA	NA	NA	NA	NA	ENSMUSG00000076668	Ighv7-4	protein_coding
ENSGALG00000038257	0	NA	NA	NA	NA	NA	ENSMUSG00000076665	Ighv7-1	protein_coding
ENSGALG00000038257	0	NA	NA	NA	NA	NA	ENSMUSG00000094134	Ighv5-15	protein_coding
ENSGALG00000038257	0	NA	NA	NA	NA	NA	ENSMUSG00000095571	Ighv5-17	protein_coding
ENSGALG00000038257	0	NA	NA	NA	NA	NA	ENSMUSG00000076652	Ighv7-3	protein_coding
ENSGALG00000038257	0	NA	NA	NA	NA	NA	ENSMUSG00000087582	Ighv6-7	protein_coding
ENSGALG00000038257	0	NA	NA	NA	NA	NA	ENSMUSG00000095612	Ighv5-4	protein_coding
ENSGALG00000038257	0	NA	NA	NA	NA	NA	ENSMUSG00000096407	Ighv6-5	protein_coding
ENSGALG00000032333	0.15383854563374427	-9.07559e-08	0.0014427	0.8349790053457424	NA	NA	NA	NA	lincRNA
ENSGALG00000043903	1.4744923206686238	9.95717099851075e-8	0.00144269	0.7513941010294675	NA	NA	NA	NA	protein_coding
ENSGALG00000040245	0.15383854563374427	-9.07559e-08	0.0014427	0.8349790053457424	NA	NA	NA	NA	lincRNA
ENSGALG00000043026	0.6198130183348308	-8.50005e-09	0.00144269	0.987666	NA	NA	NA	NA	lincRNA
ENSGALG00000034073	0	NA	NA	NA	NA	NA	NA	NA	miRNA
ENSGALG00000030720	6.137190398746687	2.7355319072159424e-7	0.00144269	0.6832700325054828	0.9999271745608962	NA	NA	NA	lincRNA
ENSGALG00000036821	3.024085329646968	2.2360607446967948e-7	0.00144269	0.6286981514332417	NA	NA	ENSMUSG00000022556	Hsf1	protein_coding
ENSGALG00000031341	82.68101998189636	-1.48245e-07	0.00144269	0.8809458852765517	0.9999271745608962	NA	ENSMUSG00000027790	Sis	protein_coding
ENSGALG00000040351	0.30767709126748854	-1.04818e-07	0.0014427	0.7309272088032986	NA	NA	ENSMUSG00000001588	Acap1	protein_coding
ENSGALG00000041026	0.48285704887186737	-1.17751e-07	0.0014427	0.6446411917297447	NA	NA	NA	NA	lincRNA
ENSGALG00000040711	1.0674096040930319	8.116641356684589e-8	0.00144269	0.7506753527327139	NA	NA	NA	NA	lincRNA
ENSGALG00000036385	46.77885074771389	-2.95046e-07	0.00144269	0.8023492633235098	0.9999271745608962	NA	NA	NA	lincRNA
ENSGALG00000041986	0	NA	NA	NA	NA	NA	NA	NA	miRNA
ENSGALG00000037966	0	NA	NA	NA	NA	NA	ENSMUSG00000021613	Hapln1	protein_coding
ENSGALG00000030904	124.74365522775817	8.900110142472331e-6	0.00144271	0.8417334788284797	0.9999271745608962	LRP1	ENSMUSG00000040249	Lrp1	protein_coding
ENSGALG00000044989	0.15383854563374427	-9.07559e-08	0.0014427	0.8349790053457424	NA	NA	NA	NA	protein_coding
ENSGALG00000038881	0	NA	NA	NA	NA	gga-mir-6619	NA	NA	miRNA
ENSGALG00000043497	3.9148467618799763	3.7621266799989486e-7	0.00144269	0.4794681141221513	NA	NA	ENSMUSG00000071647	Eml3	protein_coding
ENSGALG00000030998	1.9330444325421077	-6.93455e-08	0.00144269	0.8643586619008966	NA	NA	ENSMUSG00000071646	Mta2	protein_coding
ENSGALG00000043370	0.15383854563374427	-9.07559e-08	0.0014427	0.8349790053457424	NA	NA	ENSMUSG00000003680	Taf6l	protein_coding
ENSGALG00000030683	16.026755110762394	-2.48937e-07	0.00144269	0.8003937481962227	0.9999271745608962	SNORD22	ENSMUSG00000065087	Snord22	snoRNA
ENSGALG00000030683	16.026755110762394	-2.48937e-07	0.00144269	0.8003937481962227	0.9999271745608962	SNORD22	ENSMUSG00000089350	Gm25487	snoRNA
ENSGALG00000030470	0.40708271657559203	2.0339585917956232e-8	0.00144269	0.9392417404720664	NA	SNORD30	ENSMUSG00000077413	Gm23389	snoRNA
ENSGALG00000030470	0.40708271657559203	2.0339585917956232e-8	0.00144269	0.9392417404720664	NA	SNORD30	ENSMUSG00000065782	Gm22680	snoRNA
ENSGALG00000034671	8.986796511292292	4.2401883541871625e-7	0.00144269	0.5776210384595274	0.9999271745608962	NA	ENSMUSG00000110423	RP23-62O7.9	protein_coding
ENSGALG00000034671	8.986796511292292	4.2401883541871625e-7	0.00144269	0.5776210384595274	0.9999271745608962	NA	ENSMUSG00000042729	Wdr74	protein_coding
ENSGALG00000045226	4.745894771201941	2.7704843309848906e-7	0.00144269	0.6513583017947496	NA	NA	ENSMUSG00000110423	RP23-62O7.9	protein_coding
ENSGALG00000045226	4.745894771201941	2.7704843309848906e-7	0.00144269	0.6513583017947496	NA	NA	ENSMUSG00000042729	Wdr74	protein_coding
ENSGALG00000032057	15.12763889859425	-6.62058e-07	0.00144269	0.4472774589891385	0.9999271745608962	NA	ENSMUSG00000010097	Nxf1	protein_coding
ENSGALG00000032057	15.12763889859425	-6.62058e-07	0.00144269	0.4472774589891385	0.9999271745608962	NA	ENSMUSG00000009941	Nxf2	protein_coding
ENSGALG00000032057	15.12763889859425	-6.62058e-07	0.00144269	0.4472774589891385	0.9999271745608962	NA	ENSMUSG00000031410	Nxf7	protein_coding
ENSGALG00000032057	15.12763889859425	-6.62058e-07	0.00144269	0.4472774589891385	0.9999271745608962	NA	ENSMUSG00000057000	Nxf3	protein_coding
ENSGALG00000035748	16.545973412575556	2.096721741784017e-7	0.00144269	0.8062485669202681	0.9999271745608962	KAT5	ENSMUSG00000024926	Kat5	protein_coding
ENSGALG00000041232	4.77224	-1.87706e-07	0.00144269	0.7490162528412181	NA	TMEM223	NA	NA	protein_coding
ENSGALG00000039409	4.953223644093244	-3.74849e-07	0.00144269	0.5314872186171278	NA	RELA	ENSMUSG00000024927	Rela	protein_coding
ENSGALG00000035879	17.42672655734178	-4.02016e-07	0.00144269	0.6632800667033356	0.9999271745608962	ITGA7	ENSMUSG00000025348	Itga7	protein_coding
ENSGALG00000035203	11.739812500758548	2.840092596171628e-7	0.00144269	0.748418	0.9999271745608962	MCRS1	ENSMUSG00000037570	Mcrs1	protein_coding
ENSGALG00000033957	28.109895041266157	4.2660977770741277e-7	0.00144269	0.7220524722198185	0.9999271745608962	SPATS2	ENSMUSG00000051934	Spats2	protein_coding
ENSGALG00000043798	0	NA	NA	NA	NA	C1QL4	ENSMUSG00000001076	C1ql4	protein_coding
ENSGALG00000039571	17.241834357868605	-6.06179e-07	0.00144269	0.48642555802027915	0.9999271745608962	PRPH	ENSMUSG00000023484	Prph	protein_coding
ENSGALG00000036765	29.498000110759055	-9.35547e-07	0.00144269	0.3944785231798859	0.9999271745608962	NA	ENSMUSG00000058655	Eif4b	protein_coding
ENSGALG00000045352	1.3727968143193268	-1.95675e-07	0.00144269	0.5245020175742646	NA	NA	NA	NA	protein_coding
ENSGALG00000035043	2.539612043720462	-7.945e-09	0.00144269	0.9971033010138484	NA	NA	NA	NA	lincRNA
ENSGALG00000034066	0	NA	NA	NA	NA	NA	NA	NA	lincRNA
ENSGALG00000040811	0	NA	NA	NA	NA	NA	NA	NA	protein_coding
ENSGALG00000030457	8.747444294977015	1.5676395175979678e-7	0.00144269	0.8408257581535838	0.9999271745608962	CHCHD5	ENSMUSG00000037938	Chchd5	protein_coding
ENSGALG00000032815	25.73966700533766	5.965317190494109e-7	0.00144269	0.5943354609806208	0.9999271745608962	ATP13A1	ENSMUSG00000031862	Atp13a1	protein_coding
ENSGALG00000042661	33.87744696085055	-6.04431e-07	0.00144269	0.6209746670728159	0.9999271745608962	MVB12A	ENSMUSG00000031813	Mvb12a	protein_coding
ENSGALG00000035406	14.135867880973993	1.7142786894486098e-7	0.00144269	0.853458	0.9999271745608962	Dsn1	ENSMUSG00000027635	Dsn1	protein_coding
ENSGALG00000034076	16.229894096935368	-3.63766e-07	0.00144269	0.7122699488806089	0.9999271745608962	PBX4	ENSMUSG00000031860	Pbx4	protein_coding
ENSGALG00000042767	3.1027022606884587	-9.06497e-08	0.00144269	0.8545791353811504	NA	LPAR2	ENSMUSG00000031861	Lpar2	protein_coding
ENSGALG00000033420	0	NA	NA	NA	NA	NA	NA	NA	protein_coding
ENSGALG00000034421	24.412642111850303	-2.51043e-07	0.00144269	0.8246236441934467	0.9999271745608962	SENP1	ENSMUSG00000033075	Senp1	protein_coding
ENSGALG00000033271	0.6366955945056116	-1.32184e-07	0.0014427	0.5695841656059302	NA	PFKM	ENSMUSG00000033065	Pfkm	protein_coding
ENSGALG00000037396	3.874184869898374	-3.33242e-08	0.00144269	0.9241963295946947	NA	ASB8	ENSMUSG00000048175	Asb8	protein_coding
ENSGALG00000041924	9.96344	-3.08179e-08	0.00144269	0.9668817801543118	0.9999271745608962	PFDN5	ENSMUSG00000001289	Pfdn5	protein_coding
ENSGALG00000041923	0.7354275758271598	8.317140332996485e-8	0.00144269	0.7387873746649165	NA	ESPL1	ENSMUSG00000058290	Espl1	protein_coding
ENSGALG00000034744	0	NA	NA	NA	NA	NA	ENSMUSG00000058119	Gm5771	protein_coding
ENSGALG00000034744	0	NA	NA	NA	NA	NA	ENSMUSG00000094808	1810009J06Rik	protein_coding
ENSGALG00000034744	0	NA	NA	NA	NA	NA	ENSMUSG00000071519	Prss3	protein_coding
ENSGALG00000034744	0	NA	NA	NA	NA	NA	ENSMUSG00000029882	2210010C04Rik	protein_coding
ENSGALG00000034744	0	NA	NA	NA	NA	NA	ENSMUSG00000036938	Try5	protein_coding
ENSGALG00000034744	0	NA	NA	NA	NA	NA	ENSMUSG00000054106	Try4	protein_coding
ENSGALG00000034744	0	NA	NA	NA	NA	NA	ENSMUSG00000096525	Gm2663	protein_coding
ENSGALG00000034744	0	NA	NA	NA	NA	NA	ENSMUSG00000057163	Prss2	protein_coding
ENSGALG00000034744	0	NA	NA	NA	NA	NA	ENSMUSG00000071517	Gm10334	protein_coding
ENSGALG00000034744	0	NA	NA	NA	NA	NA	ENSMUSG00000063252	Gm4744	protein_coding
ENSGALG00000034744	0	NA	NA	NA	NA	NA	ENSMUSG00000062751	Prss1	protein_coding
ENSGALG00000034744	0	NA	NA	NA	NA	NA	ENSMUSG00000071521	Try10	protein_coding
ENSGALG00000038016	0	NA	NA	NA	NA	NA	ENSMUSG00000058119	Gm5771	protein_coding
ENSGALG00000038016	0	NA	NA	NA	NA	NA	ENSMUSG00000094808	1810009J06Rik	protein_coding
ENSGALG00000038016	0	NA	NA	NA	NA	NA	ENSMUSG00000071519	Prss3	protein_coding
ENSGALG00000038016	0	NA	NA	NA	NA	NA	ENSMUSG00000029882	2210010C04Rik	protein_coding
ENSGALG00000038016	0	NA	NA	NA	NA	NA	ENSMUSG00000036938	Try5	protein_coding
ENSGALG00000038016	0	NA	NA	NA	NA	NA	ENSMUSG00000054106	Try4	protein_coding
ENSGALG00000038016	0	NA	NA	NA	NA	NA	ENSMUSG00000096525	Gm2663	protein_coding
ENSGALG00000038016	0	NA	NA	NA	NA	NA	ENSMUSG00000057163	Prss2	protein_coding
ENSGALG00000038016	0	NA	NA	NA	NA	NA	ENSMUSG00000071517	Gm10334	protein_coding
ENSGALG00000038016	0	NA	NA	NA	NA	NA	ENSMUSG00000063252	Gm4744	protein_coding
ENSGALG00000038016	0	NA	NA	NA	NA	NA	ENSMUSG00000062751	Prss1	protein_coding
ENSGALG00000038016	0	NA	NA	NA	NA	NA	ENSMUSG00000071521	Try10	protein_coding
ENSGALG00000032704	0	NA	NA	NA	NA	NA	ENSMUSG00000058119	Gm5771	protein_coding
ENSGALG00000032704	0	NA	NA	NA	NA	NA	ENSMUSG00000094808	1810009J06Rik	protein_coding
ENSGALG00000032704	0	NA	NA	NA	NA	NA	ENSMUSG00000071519	Prss3	protein_coding
ENSGALG00000032704	0	NA	NA	NA	NA	NA	ENSMUSG00000029882	2210010C04Rik	protein_coding
ENSGALG00000032704	0	NA	NA	NA	NA	NA	ENSMUSG00000036938	Try5	protein_coding
ENSGALG00000032704	0	NA	NA	NA	NA	NA	ENSMUSG00000054106	Try4	protein_coding
ENSGALG00000032704	0	NA	NA	NA	NA	NA	ENSMUSG00000096525	Gm2663	protein_coding
ENSGALG00000032704	0	NA	NA	NA	NA	NA	ENSMUSG00000057163	Prss2	protein_coding
ENSGALG00000032704	0	NA	NA	NA	NA	NA	ENSMUSG00000071517	Gm10334	protein_coding
ENSGALG00000032704	0	NA	NA	NA	NA	NA	ENSMUSG00000063252	Gm4744	protein_coding
ENSGALG00000032704	0	NA	NA	NA	NA	NA	ENSMUSG00000062751	Prss1	protein_coding
ENSGALG00000032704	0	NA	NA	NA	NA	NA	ENSMUSG00000071521	Try10	protein_coding
ENSGALG00000029933	0	NA	NA	NA	NA	NA	ENSMUSG00000058119	Gm5771	protein_coding
ENSGALG00000029933	0	NA	NA	NA	NA	NA	ENSMUSG00000094808	1810009J06Rik	protein_coding
ENSGALG00000029933	0	NA	NA	NA	NA	NA	ENSMUSG00000071519	Prss3	protein_coding
ENSGALG00000029933	0	NA	NA	NA	NA	NA	ENSMUSG00000029882	2210010C04Rik	protein_coding
ENSGALG00000029933	0	NA	NA	NA	NA	NA	ENSMUSG00000036938	Try5	protein_coding
ENSGALG00000029933	0	NA	NA	NA	NA	NA	ENSMUSG00000054106	Try4	protein_coding
ENSGALG00000029933	0	NA	NA	NA	NA	NA	ENSMUSG00000096525	Gm2663	protein_coding
ENSGALG00000029933	0	NA	NA	NA	NA	NA	ENSMUSG00000057163	Prss2	protein_coding
ENSGALG00000029933	0	NA	NA	NA	NA	NA	ENSMUSG00000071517	Gm10334	protein_coding
ENSGALG00000029933	0	NA	NA	NA	NA	NA	ENSMUSG00000063252	Gm4744	protein_coding
ENSGALG00000029933	0	NA	NA	NA	NA	NA	ENSMUSG00000062751	Prss1	protein_coding
ENSGALG00000029933	0	NA	NA	NA	NA	NA	ENSMUSG00000071521	Try10	protein_coding
ENSGALG00000040058	0	NA	NA	NA	NA	NA	ENSMUSG00000092401	Olfr300-ps1	protein_coding
ENSGALG00000037803	0	NA	NA	NA	NA	NA	ENSMUSG00000092401	Olfr300-ps1	protein_coding
ENSGALG00000045070	0	NA	NA	NA	NA	NA	NA	NA	protein_coding
ENSGALG00000030551	0	NA	NA	NA	NA	NA	NA	NA	protein_coding
ENSGALG00000044823	0	NA	NA	NA	NA	NA	NA	NA	protein_coding
ENSGALG00000040389	0	NA	NA	NA	NA	NA	NA	NA	protein_coding
ENSGALG00000040928	0	NA	NA	NA	NA	NA	NA	NA	protein_coding
ENSGALG00000032212	0	NA	NA	NA	NA	NA	NA	NA	protein_coding
ENSGALG00000039076	0	NA	NA	NA	NA	NA	NA	NA	protein_coding
ENSGALG00000034609	0	NA	NA	NA	NA	NA	NA	NA	protein_coding
ENSGALG00000037486	8.252716223438243	1.1900904433855708e-7	0.00144269	0.8779492112719268	0.9999271745608962	SAE1	ENSMUSG00000052833	Sae1	protein_coding
ENSGALG00000034016	4.083278002643308	-1.35659e-08	0.00144269	0.9770207326926958	NA	DHX34	ENSMUSG00000006019	Dhx34	protein_coding
ENSGALG00000045084	13.210361432854329	-1.79393e-07	0.00144269	0.8139671219599722	0.9999271745608962	NA	NA	NA	lincRNA
ENSGALG00000040074	0	NA	NA	NA	NA	NA	NA	NA	miRNA
ENSGALG00000036134	29.623953109669174	-9.18219e-07	0.00144269	0.41242008060368374	0.9999271745608962	NA	NA	NA	miRNA
ENSGALG00000044752	0.444633	3.074588785986631e-8	0.00144269	0.9230049834923583	NA	NA	NA	NA	lincRNA
ENSGALG00000043320	0	NA	NA	NA	NA	U6	NA	NA	snRNA
ENSGALG00000040516	0	NA	NA	NA	NA	NA	NA	NA	lincRNA
ENSGALG00000040636	3.77261	-3.82466e-08	0.00144269	0.9289744583962425	NA	NA	NA	NA	lincRNA
ENSGALG00000037189	0.15383854563374427	-9.07559e-08	0.0014427	0.8349790053457424	NA	NA	NA	NA	lincRNA
ENSGALG00000045629	0	NA	NA	NA	NA	NA	NA	NA	protein_coding
ENSGALG00000035657	0	NA	NA	NA	NA	NA	ENSMUSG00000017817	Jph2	protein_coding
ENSGALG00000038486	0.40708271657559203	2.0339585917956232e-8	0.00144269	0.9392417404720664	NA	NA	NA	NA	lincRNA
ENSGALG00000030666	0.3290185032381231	-1.05299e-07	0.0014427	0.7473721796625876	NA	NA	NA	NA	protein_coding
ENSGALG00000037034	0	NA	NA	NA	NA	SNORD58	NA	NA	snoRNA
ENSGALG00000035127	0	NA	NA	NA	NA	SNORD58	NA	NA	snoRNA
ENSGALG00000043046	0	NA	NA	NA	NA	SNORD58	ENSMUSG00000064844	Gm26202	snoRNA
ENSGALG00000036691	0	NA	NA	NA	NA	SNORD58	ENSMUSG00000065853	Gm22354	snoRNA
ENSGALG00000036691	0	NA	NA	NA	NA	SNORD58	ENSMUSG00000064871	Snord58b	snoRNA
ENSGALG00000045108	0	NA	NA	NA	NA	NA	NA	NA	protein_coding
ENSGALG00000030712	0	NA	NA	NA	NA	NA	ENSMUSG00000022483	Col2a1	protein_coding
ENSGALG00000038298	2.1082243901464865	-6.38581e-08	0.00144269	0.8003336418978835	NA	NA	ENSMUSG00000052369	Tmem106c	protein_coding
ENSGALG00000033090	0.7147598078430806	-3.49461e-08	0.00144269	0.8515163542599024	NA	VDR	ENSMUSG00000022479	Vdr	protein_coding
ENSGALG00000037688	3.1329511702982495	3.680337209982914e-12	0.00144269	0.9969628235242766	NA	C12orf10	ENSMUSG00000001285	Myg1	protein_coding
ENSGALG00000032843	7.110205931035491	1.895816890801663e-8	0.00144269	0.9821407667672866	0.9999271745608962	AAAS	ENSMUSG00000036678	Aaas	protein_coding
ENSGALG00000043628	1.623751104219981	-3.10841e-07	0.0014427	0.21969831322092778	NA	NA	ENSMUSG00000005575	Ube2m	protein_coding
ENSGALG00000036800	39.62714871769455	-8.65539e-07	0.00144269	0.5019579404126591	0.9999271745608962	CHMP2A	ENSMUSG00000033916	Chmp2a	protein_coding
ENSGALG00000045156	1.2733911890112233	-2.54775e-07	0.0014427	0.29887841699064266	NA	NA	NA	NA	protein_coding
ENSGALG00000042932	0.5815890301934155	1.2217241396684907e-7	0.0014427	0.5660120467079982	NA	NA	ENSMUSG00000051469	Zfp24	protein_coding
ENSGALG00000042932	0.5815890301934155	1.2217241396684907e-7	0.0014427	0.5660120467079982	NA	NA	ENSMUSG00000024276	Zfp397	protein_coding
ENSGALG00000042932	0.5815890301934155	1.2217241396684907e-7	0.0014427	0.5660120467079982	NA	NA	ENSMUSG00000063894	Zkscan8	protein_coding
ENSGALG00000042932	0.5815890301934155	1.2217241396684907e-7	0.0014427	0.5660120467079982	NA	NA	ENSMUSG00000054931	Zkscan4	protein_coding
ENSGALG00000042932	0.5815890301934155	1.2217241396684907e-7	0.0014427	0.5660120467079982	NA	NA	ENSMUSG00000021327	Zkscan3	protein_coding
ENSGALG00000042932	0.5815890301934155	1.2217241396684907e-7	0.0014427	0.5660120467079982	NA	NA	ENSMUSG00000029729	Zkscan1	protein_coding
ENSGALG00000042932	0.5815890301934155	1.2217241396684907e-7	0.0014427	0.5660120467079982	NA	NA	ENSMUSG00000036721	Zscan12	protein_coding
ENSGALG00000042932	0.5815890301934155	1.2217241396684907e-7	0.0014427	0.5660120467079982	NA	NA	ENSMUSG00000037017	Zscan21	protein_coding
ENSGALG00000042932	0.5815890301934155	1.2217241396684907e-7	0.0014427	0.5660120467079982	NA	NA	ENSMUSG00000024274	Zscan30	protein_coding
ENSGALG00000032391	0.9106075334315386	5.216611559723725e-8	0.00144269	0.8129208864799299	NA	NA	NA	NA	protein_coding
ENSGALG00000031013	1.0431046670946484	9.665021105431656e-8	0.00144269	0.94832	NA	DHDH	ENSMUSG00000109926	RP23-218K15.5	protein_coding
ENSGALG00000031013	1.0431046670946484	9.665021105431656e-8	0.00144269	0.94832	NA	DHDH	ENSMUSG00000011382	Dhdh	protein_coding
ENSGALG00000044444	2.591081439018354	-2.15353e-07	0.00144269	0.63234	NA	NA	NA	NA	protein_coding
ENSGALG00000044791	4.0227700094631755	-3.73071e-07	0.00144269	0.4755628572981929	NA	NA	NA	NA	protein_coding
ENSGALG00000029359	0	NA	NA	NA	NA	gga-mir-7478	NA	NA	miRNA
ENSGALG00000033882	1.1049599482478918	6.88713480013853e-8	0.00144269	0.7157833192459838	NA	NA	NA	NA	lincRNA
ENSGALG00000043640	0	NA	NA	NA	NA	NA	NA	NA	protein_coding
ENSGALG00000042519	16.37790959624024	-1.68508e-07	0.00144269	0.8615549526531194	0.9999271745608962	NA	ENSMUSG00000063019	Manbal	protein_coding
ENSGALG00000029534	0	NA	NA	NA	NA	NA	NA	NA	protein_coding
ENSGALG00000038888	0	NA	NA	NA	NA	NA	NA	NA	protein_coding
ENSGALG00000046549	0	NA	NA	NA	NA	NA	NA	NA	protein_coding
ENSGALG00000030015	0	NA	NA	NA	NA	NA	NA	NA	protein_coding
ENSGALG00000044984	0	NA	NA	NA	NA	NA	NA	NA	protein_coding
ENSGALG00000044047	0	NA	NA	NA	NA	NA	NA	NA	protein_coding
ENSGALG00000029209	0	NA	NA	NA	NA	NA	ENSMUSG00000057439	Kir3dl2	protein_coding
ENSGALG00000029209	0	NA	NA	NA	NA	NA	ENSMUSG00000054594	Oscar	protein_coding
ENSGALG00000029209	0	NA	NA	NA	NA	NA	ENSMUSG00000078810	Gp6	protein_coding
ENSGALG00000029209	0	NA	NA	NA	NA	NA	ENSMUSG00000030427	Lilra6	protein_coding
ENSGALG00000029209	0	NA	NA	NA	NA	NA	ENSMUSG00000074417	Gm14548	protein_coding
ENSGALG00000029209	0	NA	NA	NA	NA	NA	ENSMUSG00000031111	Igsf1	protein_coding
ENSGALG00000029209	0	NA	NA	NA	NA	NA	ENSMUSG00000089942	Pira2	protein_coding
ENSGALG00000029209	0	NA	NA	NA	NA	NA	ENSMUSG00000081665	Gm15922	protein_coding
ENSGALG00000029209	0	NA	NA	NA	NA	NA	ENSMUSG00000022347	A1bg	protein_coding
ENSGALG00000029209	0	NA	NA	NA	NA	NA	ENSMUSG00000074419	Gm15448	protein_coding
ENSGALG00000029209	0	NA	NA	NA	NA	NA	ENSMUSG00000058818	Pirb	protein_coding
ENSGALG00000029209	0	NA	NA	NA	NA	NA	ENSMUSG00000062593	Lilrb4a	protein_coding
ENSGALG00000029209	0	NA	NA	NA	NA	NA	ENSMUSG00000070873	Lilra5	protein_coding
ENSGALG00000029209	0	NA	NA	NA	NA	NA	ENSMUSG00000062524	Ncr1	protein_coding
ENSGALG00000029209	0	NA	NA	NA	NA	NA	ENSMUSG00000053338	Tarm1	protein_coding
ENSGALG00000029209	0	NA	NA	NA	NA	NA	ENSMUSG00000031424	Kir3dl1	protein_coding
ENSGALG00000044373	0	NA	NA	NA	NA	NA	NA	NA	protein_coding
ENSGALG00000037004	41.17974577123351	1.2441967343058294e-6	0.00144269	0.2969247999864571	0.9999271745608962	NA	ENSMUSG00000039419	Cntnap2	protein_coding
ENSGALG00000026501	112.33714788315369	-1.30473e-07	0.00144269	0.90514	0.9999271745608962	NA	NA	NA	protein_coding
ENSGALG00000038856	17.238570141662453	9.45437352013592e-8	0.00144269	0.9259580220364971	0.9999271745608962	NA	ENSMUSG00000022201	Zfr	protein_coding
ENSGALG00000031682	0.29079451509670773	1.1264836257908524e-7	0.0014427	0.7202818737733538	NA	NA	NA	NA	protein_coding
ENSGALG00000045279	4.786556663183545	6.32639415358579e-7	0.00144269	0.21758240951073174	NA	NA	NA	NA	lincRNA
ENSGALG00000034827	3.2774775233878093	5.910174925598075e-7	0.00144269	0.11043988506796472	NA	NA	ENSMUSG00000022205	Sub1	protein_coding
ENSGALG00000045079	0	NA	NA	NA	NA	NA	NA	NA	protein_coding
ENSGALG00000043102	0	NA	NA	NA	NA	gga-mir-7478	NA	NA	miRNA
ENSGALG00000029849	0	NA	NA	NA	NA	NA	NA	NA	protein_coding
ENSGALG00000036328	0	NA	NA	NA	NA	NA	NA	NA	miRNA
ENSGALG00000045569	11.45670929557097	9.498654508436156e-7	0.00144269	0.25246233843543336	0.9999271745608962	NA	ENSMUSG00000045498	Pcdhb3	protein_coding
ENSGALG00000045569	11.45670929557097	9.498654508436156e-7	0.00144269	0.25246233843543336	0.9999271745608962	NA	ENSMUSG00000051599	Pcdhb2	protein_coding
ENSGALG00000045569	11.45670929557097	9.498654508436156e-7	0.00144269	0.25246233843543336	0.9999271745608962	NA	ENSMUSG00000051486	Pcdhb11	protein_coding
ENSGALG00000045569	11.45670929557097	9.498654508436156e-7	0.00144269	0.25246233843543336	0.9999271745608962	NA	ENSMUSG00000043458	Pcdhb12	protein_coding
ENSGALG00000045569	11.45670929557097	9.498654508436156e-7	0.00144269	0.25246233843543336	0.9999271745608962	NA	ENSMUSG00000043313	Pcdhb19	protein_coding
ENSGALG00000045569	11.45670929557097	9.498654508436156e-7	0.00144269	0.25246233843543336	0.9999271745608962	NA	ENSMUSG00000047910	Pcdhb16	protein_coding
ENSGALG00000045569	11.45670929557097	9.498654508436156e-7	0.00144269	0.25246233843543336	0.9999271745608962	NA	ENSMUSG00000073591	Pcdhb22	protein_coding
ENSGALG00000045569	11.45670929557097	9.498654508436156e-7	0.00144269	0.25246233843543336	0.9999271745608962	NA	ENSMUSG00000045062	Pcdhb7	protein_coding
ENSGALG00000045569	11.45670929557097	9.498654508436156e-7	0.00144269	0.25246233843543336	0.9999271745608962	NA	ENSMUSG00000063687	Pcdhb5	protein_coding
ENSGALG00000045569	11.45670929557097	9.498654508436156e-7	0.00144269	0.25246233843543336	0.9999271745608962	NA	ENSMUSG00000044022	Pcdhb21	protein_coding
ENSGALG00000045569	11.45670929557097	9.498654508436156e-7	0.00144269	0.25246233843543336	0.9999271745608962	NA	ENSMUSG00000045657	Pcdhb10	protein_coding
ENSGALG00000045569	11.45670929557097	9.498654508436156e-7	0.00144269	0.25246233843543336	0.9999271745608962	NA	ENSMUSG00000051678	Pcdhb6	protein_coding
ENSGALG00000045569	11.45670929557097	9.498654508436156e-7	0.00144269	0.25246233843543336	0.9999271745608962	NA	ENSMUSG00000044043	Pcdhb14	protein_coding
ENSGALG00000045569	11.45670929557097	9.498654508436156e-7	0.00144269	0.25246233843543336	0.9999271745608962	NA	ENSMUSG00000046387	Pcdhb17	protein_coding
ENSGALG00000045569	11.45670929557097	9.498654508436156e-7	0.00144269	0.25246233843543336	0.9999271745608962	NA	ENSMUSG00000045689	Pcdhb4	protein_coding
ENSGALG00000045569	11.45670929557097	9.498654508436156e-7	0.00144269	0.25246233843543336	0.9999271745608962	NA	ENSMUSG00000047307	Pcdhb13	protein_coding
ENSGALG00000045569	11.45670929557097	9.498654508436156e-7	0.00144269	0.25246233843543336	0.9999271745608962	NA	ENSMUSG00000045876	Pcdhb8	protein_coding
ENSGALG00000045569	11.45670929557097	9.498654508436156e-7	0.00144269	0.25246233843543336	0.9999271745608962	NA	ENSMUSG00000051242	Pcdhb9	protein_coding
ENSGALG00000045569	11.45670929557097	9.498654508436156e-7	0.00144269	0.25246233843543336	0.9999271745608962	NA	ENSMUSG00000046191	Pcdhb20	protein_coding
ENSGALG00000045569	11.45670929557097	9.498654508436156e-7	0.00144269	0.25246233843543336	0.9999271745608962	NA	ENSMUSG00000048347	Pcdhb18	protein_coding
ENSGALG00000045569	11.45670929557097	9.498654508436156e-7	0.00144269	0.25246233843543336	0.9999271745608962	NA	ENSMUSG00000051663	Pcdhb1	protein_coding
ENSGALG00000045569	11.45670929557097	9.498654508436156e-7	0.00144269	0.25246233843543336	0.9999271745608962	NA	ENSMUSG00000047033	Pcdhb15	protein_coding
ENSGALG00000034282	176.0558635458952	-1.69789e-06	0.00144269	0.9030920813406473	0.9999271745608962	LRFN3	ENSMUSG00000036957	Lrfn3	protein_coding
ENSGALG00000044210	5.34492	-1.65622e-07	0.00144269	0.805416	0.9999271745608962	NA	ENSMUSG00000030407	Qpctl	protein_coding
ENSGALG00000046328	0	NA	NA	NA	NA	NA	NA	NA	lincRNA
ENSGALG00000037569	7.032410666779549	5.004325280017506e-7	0.00144269	0.4592031992820655	0.9999271745608962	OPA3	ENSMUSG00000052214	Opa3	protein_coding
ENSGALG00000038656	26.625947150834772	-6.57864e-07	0.00144269	0.5739516363934529	0.9999271745608962	NA	ENSMUSG00000030156	Cd69	protein_coding
ENSGALG00000042023	29.79607571247973	-1.24427e-06	0.00144269	0.28264452009814295	0.9999271745608962	NA	ENSMUSG00000030156	Cd69	protein_coding
ENSGALG00000032505	0.6198130183348308	-8.50005e-09	0.00144269	0.987666	NA	U2	NA	NA	snRNA
ENSGALG00000041368	0	NA	NA	NA	NA	U2	NA	NA	snRNA
ENSGALG00000033625	0	NA	NA	NA	NA	U2	NA	NA	snRNA
ENSGALG00000043072	1.2189582686855824	-1.60614e-07	0.00144269	0.5881246405637677	NA	NA	ENSMUSG00000009739	Pou6f1	protein_coding
ENSGALG00000035530	7.221914370431989	-3.82026e-07	0.00144269	0.5615731457690964	0.9999271745608962	TFCP2	ENSMUSG00000009733	Tfcp2	protein_coding
ENSGALG00000032004	4.9525500001066884	-2.38771e-07	0.00144269	0.6951746391626445	NA	CSRNP2	ENSMUSG00000044636	Csrnp2	protein_coding
ENSGALG00000044124	3.211837050421267	2.4044400846354173e-7	0.00144269	0.5965028733877786	NA	NA	NA	NA	protein_coding
ENSGALG00000029771	0.48285704887186737	-1.17751e-07	0.0014427	0.6446411917297447	NA	NA	NA	NA	lincRNA
ENSGALG00000032785	0.8685983534768249	-7.5524e-08	0.00144269	0.7641711617662681	NA	NA	NA	NA	lincRNA
ENSGALG00000043299	0	NA	NA	NA	NA	NA	NA	NA	lincRNA
ENSGALG00000044615	2.7347861253223646	2.6571135830651557e-7	0.00144269	0.5519905032903958	NA	NA	NA	NA	lincRNA
ENSGALG00000032661	0	NA	NA	NA	NA	NA	NA	NA	miRNA
ENSGALG00000039097	0	NA	NA	NA	NA	NA	NA	NA	lincRNA
ENSGALG00000031384	4.086915171657612	-7.95724e-08	0.00144269	0.8873539892195853	NA	NA	ENSMUSG00000030942	Thumpd1	protein_coding
ENSGALG00000046012	0	NA	NA	NA	NA	NA	ENSMUSG00000087230	Mroh3	protein_coding
ENSGALG00000045614	1.7416555427535034	-3.8863e-08	0.00144269	0.9204872751356694	NA	NA	ENSMUSG00000007440	Pcdha11	protein_coding
ENSGALG00000045614	1.7416555427535034	-3.8863e-08	0.00144269	0.9204872751356694	NA	NA	ENSMUSG00000104252	Pcdha4	protein_coding
ENSGALG00000045614	1.7416555427535034	-3.8863e-08	0.00144269	0.9204872751356694	NA	NA	ENSMUSG00000104318	Pcdha7	protein_coding
ENSGALG00000045614	1.7416555427535034	-3.8863e-08	0.00144269	0.9204872751356694	NA	NA	ENSMUSG00000103800	Pcdha8	protein_coding
ENSGALG00000045614	1.7416555427535034	-3.8863e-08	0.00144269	0.9204872751356694	NA	NA	ENSMUSG00000103458	Gm42416	protein_coding
ENSGALG00000045614	1.7416555427535034	-3.8863e-08	0.00144269	0.9204872751356694	NA	NA	ENSMUSG00000102206	Pcdha11	protein_coding
ENSGALG00000045614	1.7416555427535034	-3.8863e-08	0.00144269	0.9204872751356694	NA	NA	ENSMUSG00000103310	Pcdha12	protein_coding
ENSGALG00000045614	1.7416555427535034	-3.8863e-08	0.00144269	0.9204872751356694	NA	NA	ENSMUSG00000103770	Pcdha9	protein_coding
ENSGALG00000045614	1.7416555427535034	-3.8863e-08	0.00144269	0.9204872751356694	NA	NA	ENSMUSG00000103707	Pcdha6	protein_coding
ENSGALG00000045614	1.7416555427535034	-3.8863e-08	0.00144269	0.9204872751356694	NA	NA	ENSMUSG00000104148	Pcdha2	protein_coding
ENSGALG00000045614	1.7416555427535034	-3.8863e-08	0.00144269	0.9204872751356694	NA	NA	ENSMUSG00000102312	Pcdha3	protein_coding
ENSGALG00000045614	1.7416555427535034	-3.8863e-08	0.00144269	0.9204872751356694	NA	NA	ENSMUSG00000103442	Pcdha1	protein_coding
ENSGALG00000045614	1.7416555427535034	-3.8863e-08	0.00144269	0.9204872751356694	NA	NA	ENSMUSG00000103092	Pcdha5	protein_coding
ENSGALG00000046083	2.688197183285264	-2.99381e-07	0.00144269	0.44836009466866494	NA	NA	ENSMUSG00000007440	Pcdha11	protein_coding
ENSGALG00000046083	2.688197183285264	-2.99381e-07	0.00144269	0.44836009466866494	NA	NA	ENSMUSG00000104252	Pcdha4	protein_coding
ENSGALG00000046083	2.688197183285264	-2.99381e-07	0.00144269	0.44836009466866494	NA	NA	ENSMUSG00000104318	Pcdha7	protein_coding
ENSGALG00000046083	2.688197183285264	-2.99381e-07	0.00144269	0.44836009466866494	NA	NA	ENSMUSG00000103800	Pcdha8	protein_coding
ENSGALG00000046083	2.688197183285264	-2.99381e-07	0.00144269	0.44836009466866494	NA	NA	ENSMUSG00000103458	Gm42416	protein_coding
ENSGALG00000046083	2.688197183285264	-2.99381e-07	0.00144269	0.44836009466866494	NA	NA	ENSMUSG00000102206	Pcdha11	protein_coding
ENSGALG00000046083	2.688197183285264	-2.99381e-07	0.00144269	0.44836009466866494	NA	NA	ENSMUSG00000103310	Pcdha12	protein_coding
ENSGALG00000046083	2.688197183285264	-2.99381e-07	0.00144269	0.44836009466866494	NA	NA	ENSMUSG00000103770	Pcdha9	protein_coding
ENSGALG00000046083	2.688197183285264	-2.99381e-07	0.00144269	0.44836009466866494	NA	NA	ENSMUSG00000103707	Pcdha6	protein_coding
ENSGALG00000046083	2.688197183285264	-2.99381e-07	0.00144269	0.44836009466866494	NA	NA	ENSMUSG00000104148	Pcdha2	protein_coding
ENSGALG00000046083	2.688197183285264	-2.99381e-07	0.00144269	0.44836009466866494	NA	NA	ENSMUSG00000102312	Pcdha3	protein_coding
ENSGALG00000046083	2.688197183285264	-2.99381e-07	0.00144269	0.44836009466866494	NA	NA	ENSMUSG00000103442	Pcdha1	protein_coding
ENSGALG00000046083	2.688197183285264	-2.99381e-07	0.00144269	0.44836009466866494	NA	NA	ENSMUSG00000103092	Pcdha5	protein_coding
ENSGALG00000044904	0	NA	NA	NA	NA	NA	ENSMUSG00000007440	Pcdha11	protein_coding
ENSGALG00000044904	0	NA	NA	NA	NA	NA	ENSMUSG00000104252	Pcdha4	protein_coding
ENSGALG00000044904	0	NA	NA	NA	NA	NA	ENSMUSG00000104318	Pcdha7	protein_coding
ENSGALG00000044904	0	NA	NA	NA	NA	NA	ENSMUSG00000103800	Pcdha8	protein_coding
ENSGALG00000044904	0	NA	NA	NA	NA	NA	ENSMUSG00000103458	Gm42416	protein_coding
ENSGALG00000044904	0	NA	NA	NA	NA	NA	ENSMUSG00000102206	Pcdha11	protein_coding
ENSGALG00000044904	0	NA	NA	NA	NA	NA	ENSMUSG00000103310	Pcdha12	protein_coding
ENSGALG00000044904	0	NA	NA	NA	NA	NA	ENSMUSG00000103770	Pcdha9	protein_coding
ENSGALG00000044904	0	NA	NA	NA	NA	NA	ENSMUSG00000103707	Pcdha6	protein_coding
ENSGALG00000044904	0	NA	NA	NA	NA	NA	ENSMUSG00000104148	Pcdha2	protein_coding
ENSGALG00000044904	0	NA	NA	NA	NA	NA	ENSMUSG00000102312	Pcdha3	protein_coding
ENSGALG00000044904	0	NA	NA	NA	NA	NA	ENSMUSG00000103442	Pcdha1	protein_coding
ENSGALG00000044904	0	NA	NA	NA	NA	NA	ENSMUSG00000103092	Pcdha5	protein_coding
ENSGALG00000029867	9.174131260186071	-3.86621e-07	0.00144269	0.6202752321040141	0.9999271745608962	NA	ENSMUSG00000022558	Mroh1	protein_coding
ENSGALG00000035891	0	NA	NA	NA	NA	NA	NA	NA	lincRNA
ENSGALG00000042295	1.4928702076115095	4.576902470423158e-8	0.00144269	0.88987128220009315	NA	NA	NA	NA	protein_coding
ENSGALG00000041741	0	NA	NA	NA	NA	gga-mir-6566	NA	NA	miRNA
ENSGALG00000030368	0	NA	NA	NA	NA	NA	ENSMUSG00000073421	H2-Ab1	protein_coding
ENSGALG00000030368	0	NA	NA	NA	NA	NA	ENSMUSG00000041538	H2-Ob	protein_coding
ENSGALG00000030368	0	NA	NA	NA	NA	NA	ENSMUSG00000060586	H2-Eb1	protein_coding
ENSGALG00000030368	0	NA	NA	NA	NA	NA	ENSMUSG00000067341	H2-Eb2	protein_coding
ENSGALG00000033680	0.48285704887186737	-1.17751e-07	0.0014427	0.6446411917297447	NA	NA	ENSMUSG00000079491	H2-T10	protein_coding
ENSGALG00000033680	0.48285704887186737	-1.17751e-07	0.0014427	0.6446411917297447	NA	NA	ENSMUSG00000016283	H2-M2	protein_coding
ENSGALG00000033680	0.48285704887186737	-1.17751e-07	0.0014427	0.6446411917297447	NA	NA	ENSMUSG00000037130	H2-M10.6	protein_coding
ENSGALG00000033680	0.48285704887186737	-1.17751e-07	0.0014427	0.6446411917297447	NA	NA	ENSMUSG00000037246	H2-M10.5	protein_coding
ENSGALG00000033680	0.48285704887186737	-1.17751e-07	0.0014427	0.6446411917297447	NA	NA	ENSMUSG00000058124	H2-M10.3	protein_coding
ENSGALG00000033680	0.48285704887186737	-1.17751e-07	0.0014427	0.6446411917297447	NA	NA	ENSMUSG00000073402	Gm8909	protein_coding
ENSGALG00000033680	0.48285704887186737	-1.17751e-07	0.0014427	0.6446411917297447	NA	NA	ENSMUSG00000073411	H2-D1	protein_coding
ENSGALG00000033680	0.48285704887186737	-1.17751e-07	0.0014427	0.6446411917297447	NA	NA	ENSMUSG00000037053	Azgp1	protein_coding
ENSGALG00000033680	0.48285704887186737	-1.17751e-07	0.0014427	0.6446411917297447	NA	NA	ENSMUSG00000061232	H2-K1	protein_coding
ENSGALG00000033680	0.48285704887186737	-1.17751e-07	0.0014427	0.6446411917297447	NA	NA	ENSMUSG00000026471	Mr1	protein_coding
ENSGALG00000033680	0.48285704887186737	-1.17751e-07	0.0014427	0.6446411917297447	NA	NA	ENSMUSG00000060550	H2-Q7	protein_coding
ENSGALG00000033680	0.48285704887186737	-1.17751e-07	0.0014427	0.6446411917297447	NA	NA	ENSMUSG00000023083	H2-M10.2	protein_coding
ENSGALG00000033680	0.48285704887186737	-1.17751e-07	0.0014427	0.6446411917297447	NA	NA	ENSMUSG00000024459	H2-M5	protein_coding
ENSGALG00000033680	0.48285704887186737	-1.17751e-07	0.0014427	0.6446411917297447	NA	NA	ENSMUSG00000055413	H2-Q5	protein_coding
ENSGALG00000033680	0.48285704887186737	-1.17751e-07	0.0014427	0.6446411917297447	NA	NA	ENSMUSG00000024448	H2-M10.1	protein_coding
ENSGALG00000033680	0.48285704887186737	-1.17751e-07	0.0014427	0.6446411917297447	NA	NA	ENSMUSG00000067212	H2-T23	protein_coding
ENSGALG00000033680	0.48285704887186737	-1.17751e-07	0.0014427	0.6446411917297447	NA	NA	ENSMUSG00000091705	H2-Q2	protein_coding
ENSGALG00000033680	0.48285704887186737	-1.17751e-07	0.0014427	0.6446411917297447	NA	NA	ENSMUSG00000016206	H2-M3	protein_coding
ENSGALG00000033680	0.48285704887186737	-1.17751e-07	0.0014427	0.6446411917297447	NA	NA	ENSMUSG00000048231	H2-M10.4	protein_coding
ENSGALG00000033680	0.48285704887186737	-1.17751e-07	0.0014427	0.6446411917297447	NA	NA	ENSMUSG00000073406	H2-Bl	protein_coding
ENSGALG00000033680	0.48285704887186737	-1.17751e-07	0.0014427	0.6446411917297447	NA	NA	ENSMUSG00000092243	Gm7030	protein_coding
ENSGALG00000033680	0.48285704887186737	-1.17751e-07	0.0014427	0.6446411917297447	NA	NA	ENSMUSG00000006611	Hfe	protein_coding
ENSGALG00000033680	0.48285704887186737	-1.17751e-07	0.0014427	0.6446411917297447	NA	NA	ENSMUSG00000079507	H2-Q1	protein_coding
ENSGALG00000033680	0.48285704887186737	-1.17751e-07	0.0014427	0.6446411917297447	NA	NA	ENSMUSG00000067235	H2-Q10	protein_coding
ENSGALG00000033680	0.48285704887186737	-1.17751e-07	0.0014427	0.6446411917297447	NA	NA	ENSMUSG00000037334	H2-M1	protein_coding
ENSGALG00000033680	0.48285704887186737	-1.17751e-07	0.0014427	0.6446411917297447	NA	NA	ENSMUSG00000079492	Gm11127	protein_coding
ENSGALG00000033680	0.48285704887186737	-1.17751e-07	0.0014427	0.6446411917297447	NA	NA	ENSMUSG00000054128	H2-T3	protein_coding
ENSGALG00000033680	0.48285704887186737	-1.17751e-07	0.0014427	0.6446411917297447	NA	NA	ENSMUSG00000067201	H2-M9	protein_coding
ENSGALG00000033680	0.48285704887186737	-1.17751e-07	0.0014427	0.6446411917297447	NA	NA	ENSMUSG00000037537	H2-M11	protein_coding
ENSGALG00000033680	0.48285704887186737	-1.17751e-07	0.0014427	0.6446411917297447	NA	NA	ENSMUSG00000056116	H2-T22	protein_coding
ENSGALG00000033680	0.48285704887186737	-1.17751e-07	0.0014427	0.6446411917297447	NA	NA	ENSMUSG00000053835	H2-T24	protein_coding
ENSGALG00000033680	0.48285704887186737	-1.17751e-07	0.0014427	0.6446411917297447	NA	NA	ENSMUSG00000035929	H2-Q4	protein_coding
ENSGALG00000033680	0.48285704887186737	-1.17751e-07	0.0014427	0.6446411917297447	NA	NA	ENSMUSG00000073409	H2-Q6	protein_coding
ENSGALG00000044852	0	NA	NA	NA	NA	NA	ENSMUSG00000041750	Cd1d2	protein_coding
ENSGALG00000044852	0	NA	NA	NA	NA	NA	ENSMUSG00000028076	Cd1d1	protein_coding
ENSGALG00000045885	7.357495955405381	-1.08588e-07	0.00144269	0.8795261543513716	0.9999271745608962	NA	NA	NA	lincRNA
ENSGALG00000041699	0	NA	NA	NA	NA	NA	NA	NA	miRNA
ENSGALG00000031311	0	NA	NA	NA	NA	NA	NA	NA	miRNA
ENSGALG00000035633	0	NA	NA	NA	NA	NA	NA	NA	protein_coding
ENSGALG00000042014	54.7243	1.4340425262538056e-7	0.00144269	0.9216988959010365	0.9999271745608962	NA	NA	NA	lincRNA
ENSGALG00000035489	1194.9002357698007	4.71819793079275e-7	0.00144269	0.8045286993088598	0.9999271745608962	Wpkci-8	ENSMUSG00000020267	Hint1	protein_coding
ENSGALG00000040531	2.3475495099453028	1.8013730169024797e-7	0.00144269	0.6819154385858295	NA	NA	NA	NA	protein_coding
ENSGALG00000035929	1.1807342805441672	-2.37942e-08	0.00144269	0.9424041407372048	NA	NA	NA	NA	protein_coding
ENSGALG00000041221	1.6872226224278628	1.0565208297217298e-7	0.00144269	0.7849572798570146	NA	NA	NA	NA	protein_coding
ENSGALG00000034956	1.512042664823484	1.4535015690972405e-7	0.00144269	0.7190903630882315	NA	NA	NA	NA	lincRNA
ENSGALG00000039408	23.20666030123967	-6.40387e-07	0.00144269	0.5645746893506531	0.9999271745608962	PNPLA6	ENSMUSG00000004565	Pnpla6	protein_coding
ENSGALG00000034328	2.6330906189730676	-4.83842e-08	0.00144269	0.9029418239623558	NA	MCOLN1	ENSMUSG00000004567	Mcoln1	protein_coding
ENSGALG00000039257	0.15383854563374427	-9.07559e-08	0.0014427	0.8349790053457424	NA	NA	ENSMUSG00000061126	Cyp4f39	protein_coding
ENSGALG00000039257	0.15383854563374427	-9.07559e-08	0.0014427	0.8349790053457424	NA	NA	ENSMUSG00000073424	Cyp4f15	protein_coding
ENSGALG00000039257	0.15383854563374427	-9.07559e-08	0.0014427	0.8349790053457424	NA	NA	ENSMUSG00000003484	Cyp4f18	protein_coding
ENSGALG00000039257	0.15383854563374427	-9.07559e-08	0.0014427	0.8349790053457424	NA	NA	ENSMUSG00000024055	Cyp4f13	protein_coding
ENSGALG00000039257	0.15383854563374427	-9.07559e-08	0.0014427	0.8349790053457424	NA	NA	ENSMUSG00000062464	Cyp4f37	protein_coding
ENSGALG00000039257	0.15383854563374427	-9.07559e-08	0.0014427	0.8349790053457424	NA	NA	ENSMUSG00000048440	Cyp4f16	protein_coding
ENSGALG00000039257	0.15383854563374427	-9.07559e-08	0.0014427	0.8349790053457424	NA	NA	ENSMUSG00000090700	Cyp4f40	protein_coding
ENSGALG00000039257	0.15383854563374427	-9.07559e-08	0.0014427	0.8349790053457424	NA	NA	ENSMUSG00000091586	Cyp4f17	protein_coding
ENSGALG00000039257	0.15383854563374427	-9.07559e-08	0.0014427	0.8349790053457424	NA	NA	ENSMUSG00000024292	Cyp4f14	protein_coding
ENSGALG00000029971	0	NA	NA	NA	NA	PGLYRP2	ENSMUSG00000079563	Pglyrp2	protein_coding
ENSGALG00000031670	1.8366023322617533	-5.7256e-08	0.00144269	0.859277	NA	NA	NA	NA	lincRNA
ENSGALG00000032644	7.761763169752218	1.4031544248698374e-7	0.00144269	0.8485598785041597	0.9999271745608962	NA	ENSMUSG00000025261	Huwe1	protein_coding
ENSGALG00000035396	0	NA	NA	NA	NA	NA	NA	NA	protein_coding
ENSGALG00000040565	10.895940701741043	-3.35194e-07	0.00144269	0.6803018563824703	0.9999271745608962	NA	ENSMUSG00000025266	Gnl3l	protein_coding
ENSGALG00000044851	0.40708271657559203	2.0339585917956232e-8	0.00144269	0.9392417404720664	NA	ITIH6	NA	NA	protein_coding
ENSGALG00000040480	16.46815569738357	-7.72977e-07	0.00144269	0.4281088636106834	0.9999271745608962	mage	ENSMUSG00000073069	Mageb2	protein_coding
ENSGALG00000040480	16.46815569738357	-7.72977e-07	0.00144269	0.4281088636106834	0.9999271745608962	mage	ENSMUSG00000031224	Magee2	protein_coding
ENSGALG00000040480	16.46815569738357	-7.72977e-07	0.00144269	0.4281088636106834	0.9999271745608962	mage	ENSMUSG00000070520	Ndnl2	protein_coding
ENSGALG00000040480	16.46815569738357	-7.72977e-07	0.00144269	0.4281088636106834	0.9999271745608962	mage	ENSMUSG00000063728	Magea6	protein_coding
ENSGALG00000040480	16.46815569738357	-7.72977e-07	0.00144269	0.4281088636106834	0.9999271745608962	mage	ENSMUSG00000091497	Gm44	protein_coding
ENSGALG00000040480	16.46815569738357	-7.72977e-07	0.00144269	0.4281088636106834	0.9999271745608962	mage	ENSMUSG00000094861	Gm5072	protein_coding
ENSGALG00000040480	16.46815569738357	-7.72977e-07	0.00144269	0.4281088636106834	0.9999271745608962	mage	ENSMUSG00000079349	Magea5	protein_coding
ENSGALG00000040480	16.46815569738357	-7.72977e-07	0.00144269	0.4281088636106834	0.9999271745608962	mage	ENSMUSG00000031227	Magee1	protein_coding
ENSGALG00000040480	16.46815569738357	-7.72977e-07	0.00144269	0.4281088636106834	0.9999271745608962	mage	ENSMUSG00000025151	Maged1	protein_coding
ENSGALG00000040480	16.46815569738357	-7.72977e-07	0.00144269	0.4281088636106834	0.9999271745608962	mage	ENSMUSG00000031118	1700080O16Rik	protein_coding
ENSGALG00000040480	16.46815569738357	-7.72977e-07	0.00144269	0.4281088636106834	0.9999271745608962	mage	ENSMUSG00000045330	4933402E13Rik	protein_coding
ENSGALG00000040480	16.46815569738357	-7.72977e-07	0.00144269	0.4281088636106834	0.9999271745608962	mage	ENSMUSG00000100937	1700020D05Rik	protein_coding
ENSGALG00000040480	16.46815569738357	-7.72977e-07	0.00144269	0.4281088636106834	0.9999271745608962	mage	ENSMUSG00000033585	Ndn	protein_coding
ENSGALG00000040480	16.46815569738357	-7.72977e-07	0.00144269	0.4281088636106834	0.9999271745608962	mage	ENSMUSG00000031179	3830417A13Rik	protein_coding
ENSGALG00000040480	16.46815569738357	-7.72977e-07	0.00144269	0.4281088636106834	0.9999271745608962	mage	ENSMUSG00000043453	Magea10	protein_coding
ENSGALG00000040480	16.46815569738357	-7.72977e-07	0.00144269	0.4281088636106834	0.9999271745608962	mage	ENSMUSG00000094196	Magea3	protein_coding
ENSGALG00000040480	16.46815569738357	-7.72977e-07	0.00144269	0.4281088636106834	0.9999271745608962	mage	ENSMUSG00000055746	Magea2	protein_coding
ENSGALG00000040480	16.46815569738357	-7.72977e-07	0.00144269	0.4281088636106834	0.9999271745608962	mage	ENSMUSG00000096644	Magea1	protein_coding
ENSGALG00000040480	16.46815569738357	-7.72977e-07	0.00144269	0.4281088636106834	0.9999271745608962	mage	ENSMUSG00000025268	Maged2	protein_coding
ENSGALG00000040480	16.46815569738357	-7.72977e-07	0.00144269	0.4281088636106834	0.9999271745608962	mage	ENSMUSG00000033343	Magea4	protein_coding
ENSGALG00000040480	16.46815569738357	-7.72977e-07	0.00144269	0.4281088636106834	0.9999271745608962	mage	ENSMUSG00000067649	Mageb18	protein_coding
ENSGALG00000040480	16.46815569738357	-7.72977e-07	0.00144269	0.4281088636106834	0.9999271745608962	mage	ENSMUSG00000035427	Mageb4	protein_coding
ENSGALG00000040480	16.46815569738357	-7.72977e-07	0.00144269	0.4281088636106834	0.9999271745608962	mage	ENSMUSG00000046180	4930550L24Rik	protein_coding
ENSGALG00000040480	16.46815569738357	-7.72977e-07	0.00144269	0.4281088636106834	0.9999271745608962	mage	ENSMUSG00000064129	Gm14781	protein_coding
ENSGALG00000040480	16.46815569738357	-7.72977e-07	0.00144269	0.4281088636106834	0.9999271745608962	mage	ENSMUSG00000062162	Mageb1	protein_coding
ENSGALG00000040480	16.46815569738357	-7.72977e-07	0.00144269	0.4281088636106834	0.9999271745608962	mage	ENSMUSG00000056972	Magel2	protein_coding
ENSGALG00000040480	16.46815569738357	-7.72977e-07	0.00144269	0.4281088636106834	0.9999271745608962	mage	ENSMUSG00000025272	Tro	protein_coding
ENSGALG00000040480	16.46815569738357	-7.72977e-07	0.00144269	0.4281088636106834	0.9999271745608962	mage	ENSMUSG00000074881	Mageb3	protein_coding
ENSGALG00000040480	16.46815569738357	-7.72977e-07	0.00144269	0.4281088636106834	0.9999271745608962	mage	ENSMUSG00000096072	Gm8914	protein_coding
ENSGALG00000040480	16.46815569738357	-7.72977e-07	0.00144269	0.4281088636106834	0.9999271745608962	mage	ENSMUSG00000079350	Magea8	protein_coding
ENSGALG00000040480	16.46815569738357	-7.72977e-07	0.00144269	0.4281088636106834	0.9999271745608962	mage	ENSMUSG00000046942	Mageb16	protein_coding
ENSGALG00000040480	16.46815569738357	-7.72977e-07	0.00144269	0.4281088636106834	0.9999271745608962	mage	ENSMUSG00000061392	Mageb5	protein_coding
ENSGALG00000032385	0.5609212622093362	-1.51207e-08	0.00144269	0.9539894380156356	NA	PFKFB1	ENSMUSG00000025271	Pfkfb1	protein_coding
ENSGALG00000040068	23.33271493762027	-2.26432e-07	0.00144269	0.8041726566239886	0.9999271745608962	NA	ENSMUSG00000025260	Hsd17b10	protein_coding
ENSGALG00000041676	3.774105600603715	-5.41864e-09	0.00144269	0.9893105526484468	NA	NA	ENSMUSG00000031388	Naa10	protein_coding
ENSGALG00000041676	3.774105600603715	-5.41864e-09	0.00144269	0.9893105526484468	NA	NA	ENSMUSG00000024571	Gm16286	protein_coding
ENSGALG00000041676	3.774105600603715	-5.41864e-09	0.00144269	0.9893105526484468	NA	NA	ENSMUSG00000046000	Naa11	protein_coding
ENSGALG00000034398	0	NA	NA	NA	NA	U6	NA	NA	snRNA
ENSGALG00000044254	0.3290185032381231	-1.05299e-07	0.0014427	0.7473721796625876	NA	NA	ENSMUSG00000045498	Pcdhb3	protein_coding
ENSGALG00000044254	0.3290185032381231	-1.05299e-07	0.0014427	0.7473721796625876	NA	NA	ENSMUSG00000051599	Pcdhb2	protein_coding
ENSGALG00000044254	0.3290185032381231	-1.05299e-07	0.0014427	0.7473721796625876	NA	NA	ENSMUSG00000051486	Pcdhb11	protein_coding
ENSGALG00000044254	0.3290185032381231	-1.05299e-07	0.0014427	0.7473721796625876	NA	NA	ENSMUSG00000043458	Pcdhb12	protein_coding
ENSGALG00000044254	0.3290185032381231	-1.05299e-07	0.0014427	0.7473721796625876	NA	NA	ENSMUSG00000043313	Pcdhb19	protein_coding
ENSGALG00000044254	0.3290185032381231	-1.05299e-07	0.0014427	0.7473721796625876	NA	NA	ENSMUSG00000047910	Pcdhb16	protein_coding
ENSGALG00000044254	0.3290185032381231	-1.05299e-07	0.0014427	0.7473721796625876	NA	NA	ENSMUSG00000073591	Pcdhb22	protein_coding
ENSGALG00000044254	0.3290185032381231	-1.05299e-07	0.0014427	0.7473721796625876	NA	NA	ENSMUSG00000045062	Pcdhb7	protein_coding
ENSGALG00000044254	0.3290185032381231	-1.05299e-07	0.0014427	0.7473721796625876	NA	NA	ENSMUSG00000063687	Pcdhb5	protein_coding
ENSGALG00000044254	0.3290185032381231	-1.05299e-07	0.0014427	0.7473721796625876	NA	NA	ENSMUSG00000044022	Pcdhb21	protein_coding
ENSGALG00000044254	0.3290185032381231	-1.05299e-07	0.0014427	0.7473721796625876	NA	NA	ENSMUSG00000045657	Pcdhb10	protein_coding
ENSGALG00000044254	0.3290185032381231	-1.05299e-07	0.0014427	0.7473721796625876	NA	NA	ENSMUSG00000051678	Pcdhb6	protein_coding
ENSGALG00000044254	0.3290185032381231	-1.05299e-07	0.0014427	0.7473721796625876	NA	NA	ENSMUSG00000044043	Pcdhb14	protein_coding
ENSGALG00000044254	0.3290185032381231	-1.05299e-07	0.0014427	0.7473721796625876	NA	NA	ENSMUSG00000046387	Pcdhb17	protein_coding
ENSGALG00000044254	0.3290185032381231	-1.05299e-07	0.0014427	0.7473721796625876	NA	NA	ENSMUSG00000045689	Pcdhb4	protein_coding
ENSGALG00000044254	0.3290185032381231	-1.05299e-07	0.0014427	0.7473721796625876	NA	NA	ENSMUSG00000047307	Pcdhb13	protein_coding
ENSGALG00000044254	0.3290185032381231	-1.05299e-07	0.0014427	0.7473721796625876	NA	NA	ENSMUSG00000045876	Pcdhb8	protein_coding
ENSGALG00000044254	0.3290185032381231	-1.05299e-07	0.0014427	0.7473721796625876	NA	NA	ENSMUSG00000051242	Pcdhb9	protein_coding
ENSGALG00000044254	0.3290185032381231	-1.05299e-07	0.0014427	0.7473721796625876	NA	NA	ENSMUSG00000046191	Pcdhb20	protein_coding
ENSGALG00000044254	0.3290185032381231	-1.05299e-07	0.0014427	0.7473721796625876	NA	NA	ENSMUSG00000048347	Pcdhb18	protein_coding
ENSGALG00000044254	0.3290185032381231	-1.05299e-07	0.0014427	0.7473721796625876	NA	NA	ENSMUSG00000051663	Pcdhb1	protein_coding
ENSGALG00000044254	0.3290185032381231	-1.05299e-07	0.0014427	0.7473721796625876	NA	NA	ENSMUSG00000047033	Pcdhb15	protein_coding
ENSGALG00000040014	0	NA	NA	NA	NA	NA	NA	NA	miRNA
ENSGALG00000044815	0	NA	NA	NA	NA	NA	NA	NA	lincRNA
ENSGALG00000045587	0	NA	NA	NA	NA	NA	NA	NA	protein_coding
ENSGALG00000046161	0	NA	NA	NA	NA	NA	NA	NA	protein_coding
ENSGALG00000032483	0	NA	NA	NA	NA	NA	NA	NA	protein_coding
ENSGALG00000045431	0	NA	NA	NA	NA	NA	NA	NA	protein_coding
ENSGALG00000031956	0	NA	NA	NA	NA	NA	ENSMUSG00000057439	Kir3dl2	protein_coding
ENSGALG00000031956	0	NA	NA	NA	NA	NA	ENSMUSG00000054594	Oscar	protein_coding
ENSGALG00000031956	0	NA	NA	NA	NA	NA	ENSMUSG00000078810	Gp6	protein_coding
ENSGALG00000031956	0	NA	NA	NA	NA	NA	ENSMUSG00000030427	Lilra6	protein_coding
ENSGALG00000031956	0	NA	NA	NA	NA	NA	ENSMUSG00000074417	Gm14548	protein_coding
ENSGALG00000031956	0	NA	NA	NA	NA	NA	ENSMUSG00000031111	Igsf1	protein_coding
ENSGALG00000031956	0	NA	NA	NA	NA	NA	ENSMUSG00000089942	Pira2	protein_coding
ENSGALG00000031956	0	NA	NA	NA	NA	NA	ENSMUSG00000081665	Gm15922	protein_coding
ENSGALG00000031956	0	NA	NA	NA	NA	NA	ENSMUSG00000022347	A1bg	protein_coding
ENSGALG00000031956	0	NA	NA	NA	NA	NA	ENSMUSG00000074419	Gm15448	protein_coding
ENSGALG00000031956	0	NA	NA	NA	NA	NA	ENSMUSG00000058818	Pirb	protein_coding
ENSGALG00000031956	0	NA	NA	NA	NA	NA	ENSMUSG00000062593	Lilrb4a	protein_coding
ENSGALG00000031956	0	NA	NA	NA	NA	NA	ENSMUSG00000070873	Lilra5	protein_coding
ENSGALG00000031956	0	NA	NA	NA	NA	NA	ENSMUSG00000062524	Ncr1	protein_coding
ENSGALG00000031956	0	NA	NA	NA	NA	NA	ENSMUSG00000053338	Tarm1	protein_coding
ENSGALG00000031956	0	NA	NA	NA	NA	NA	ENSMUSG00000031424	Kir3dl1	protein_coding
ENSGALG00000036607	0	NA	NA	NA	NA	NA	ENSMUSG00000051314	Ffar2	protein_coding
ENSGALG00000036607	0	NA	NA	NA	NA	NA	ENSMUSG00000019429	Ffar3	protein_coding
ENSGALG00000046294	0	NA	NA	NA	NA	NA	NA	NA	protein_coding
ENSGALG00000044022	0	NA	NA	NA	NA	NA	ENSMUSG00000074825	Itpripl1	protein_coding
ENSGALG00000044221	0	NA	NA	NA	NA	NA	ENSMUSG00000074825	Itpripl1	protein_coding
ENSGALG00000044660	0	NA	NA	NA	NA	NA	ENSMUSG00000074825	Itpripl1	protein_coding
ENSGALG00000043892	0	NA	NA	NA	NA	NA	ENSMUSG00000074825	Itpripl1	protein_coding
ENSGALG00000036670	1.8976630431459078	-1.18524e-07	0.00144269	0.7099224281856583	NA	NA	NA	NA	lincRNA
ENSGALG00000041942	1.8976630431459078	-1.18524e-07	0.00144269	0.7099224281856583	NA	NA	NA	NA	lincRNA
ENSGALG00000039969	0	NA	NA	NA	NA	NA	NA	NA	protein_coding
ENSGALG00000033209	0	NA	NA	NA	NA	NA	NA	NA	protein_coding
ENSGALG00000037260	0.6580370064762462	-1.23206e-07	0.0014427	0.5812525667125366	NA	NA	NA	NA	lincRNA
ENSGALG00000042174	0	NA	NA	NA	NA	NA	NA	NA	protein_coding
ENSGALG00000042202	0	NA	NA	NA	NA	NA	NA	NA	protein_coding
ENSGALG00000042366	0	NA	NA	NA	NA	NA	ENSMUSG00000090451	Gm6133	protein_coding
ENSGALG00000038698	0	NA	NA	NA	NA	SNORD58	ENSMUSG00000064844	Gm26202	snoRNA
ENSGALG00000030698	0	NA	NA	NA	NA	SNORD58	NA	NA	snoRNA
ENSGALG00000029611	0	NA	NA	NA	NA	SNORD58	NA	NA	snoRNA
ENSGALG00000040578	0	NA	NA	NA	NA	NA	NA	NA	lincRNA
ENSGALG00000033972	1.899279280200546	2.2577055142850058e-7	0.00144269	0.5457301963947847	NA	NA	ENSMUSG00000070808	Gltscr1	protein_coding
ENSGALG00000045900	4.454157663037151	-2.68159e-07	0.00144269	0.6348480081925375	NA	NA	ENSMUSG00000078796	Zfp541	protein_coding
ENSGALG00000034747	69.60849739016003	-4.40731e-07	0.00144269	0.6761475455543837	0.9999271745608962	NAPA	ENSMUSG00000006024	Napa	protein_coding
ENSGALG00000038994	15.51596612983839	-3.26568e-08	0.00144269	0.9664020193002602	0.9999271745608962	KPTN	ENSMUSG00000006021	Kptn	protein_coding
ENSGALG00000038065	8.188018343539785	2.3631341937903895e-7	0.00144269	0.7593027450454304	0.9999271745608962	NA	ENSMUSG00000030376	Slc8a2	protein_coding
ENSGALG00000044864	0	NA	NA	NA	NA	NA	NA	NA	lincRNA
ENSGALG00000039438	19.03747410697035	-2.12402e-07	0.00144269	0.8361248066370509	0.9999271745608962	NA	ENSMUSG00000022141	Nipbl	protein_coding
ENSGALG00000037487	45.419482530812104	-7.52046e-07	0.00144269	0.5390849797017224	0.9999271745608962	NA	ENSMUSG00000030035	Wbp1	protein_coding
ENSGALG00000040646	13.59369193013556	-5.89439e-07	0.00144269	0.49569960788647627	0.9999271745608962	NA	ENSMUSG00000030034	Ino80b	protein_coding
ENSGALG00000041152	52.71792827009124	-2.69076e-07	0.00144269	0.8181372438773926	0.9999271745608962	MOGS	ENSMUSG00000030036	Mogs	protein_coding
ENSGALG00000042463	55.794440407645155	-6.48559e-07	0.00144269	0.5827282704153891	0.9999271745608962	CCDC142	ENSMUSG00000079511	Gm42688	protein_coding
ENSGALG00000042463	55.794440407645155	-6.48559e-07	0.00144269	0.5827282704153891	0.9999271745608962	CCDC142	ENSMUSG00000107499	Ccdc142	protein_coding
ENSGALG00000036747	16.054472286765925	-7.21682e-07	0.00144269	0.4260092991186375	0.9999271745608962	NA	NA	NA	protein_coding
ENSGALG00000031211	0	NA	NA	NA	NA	Lbx3	ENSMUSG00000034968	Lbx2	protein_coding
ENSGALG00000030118	13.410843113558094	2.070082523723725e-7	0.00144269	0.8148720038428138	0.9999271745608962	PCGF1	ENSMUSG00000069678	Pcgf1	protein_coding
ENSGALG00000037169	2.2643528168214244	2.4776362065362583e-7	0.00144269	0.8556138649058878	NA	NA	NA	NA	lincRNA
ENSGALG00000031015	27.544377094418525	2.5761644626956455e-7	0.00144269	0.83321	0.9999271745608962	NA	ENSMUSG00000021549	Rasa1	protein_coding
ENSGALG00000029620	3.746267498317651	3.3059131012679716e-7	0.00144269	0.48300404746502773	NA	NA	NA	NA	lincRNA
ENSGALG00000044980	0	NA	NA	NA	NA	NA	NA	NA	protein_coding
ENSGALG00000032141	0	NA	NA	NA	NA	NA	NA	NA	lincRNA
ENSGALG00000038825	0	NA	NA	NA	NA	5S_rRNA	NA	NA	rRNA
ENSGALG00000034302	0	NA	NA	NA	NA	5S_rRNA	ENSMUSG00000065044	n-R5s169	rRNA
ENSGALG00000036721	0	NA	NA	NA	NA	5S_rRNA	ENSMUSG00000065044	n-R5s169	rRNA
ENSGALG00000036509	0	NA	NA	NA	NA	5S_rRNA	ENSMUSG00000065044	n-R5s169	rRNA
ENSGALG00000043177	0	NA	NA	NA	NA	5S_rRNA	ENSMUSG00000065044	n-R5s169	rRNA
ENSGALG00000041610	0	NA	NA	NA	NA	5S_rRNA	ENSMUSG00000065044	n-R5s169	rRNA
ENSGALG00000039195	0	NA	NA	NA	NA	5S_rRNA	ENSMUSG00000065044	n-R5s169	rRNA
ENSGALG00000038020	0	NA	NA	NA	NA	5S_rRNA	ENSMUSG00000065044	n-R5s169	rRNA
ENSGALG00000032076	0	NA	NA	NA	NA	5S_rRNA	ENSMUSG00000065044	n-R5s169	rRNA
ENSGALG00000036818	0	NA	NA	NA	NA	5S_rRNA	ENSMUSG00000065044	n-R5s169	rRNA
ENSGALG00000029288	0	NA	NA	NA	NA	5S_rRNA	ENSMUSG00000065044	n-R5s169	rRNA
ENSGALG00000032188	0	NA	NA	NA	NA	5S_rRNA	ENSMUSG00000065044	n-R5s169	rRNA
ENSGALG00000037865	0	NA	NA	NA	NA	5S_rRNA	ENSMUSG00000065044	n-R5s169	rRNA
ENSGALG00000032347	0	NA	NA	NA	NA	5S_rRNA	ENSMUSG00000065044	n-R5s169	rRNA
ENSGALG00000035581	0	NA	NA	NA	NA	5S_rRNA	ENSMUSG00000065044	n-R5s169	rRNA
ENSGALG00000033059	0	NA	NA	NA	NA	5S_rRNA	ENSMUSG00000065044	n-R5s169	rRNA
ENSGALG00000043559	0	NA	NA	NA	NA	5S_rRNA	ENSMUSG00000065044	n-R5s169	rRNA
ENSGALG00000042075	0	NA	NA	NA	NA	5S_rRNA	ENSMUSG00000065044	n-R5s169	rRNA
ENSGALG00000034794	0	NA	NA	NA	NA	5S_rRNA	ENSMUSG00000065044	n-R5s169	rRNA
ENSGALG00000043808	0	NA	NA	NA	NA	5S_rRNA	ENSMUSG00000065044	n-R5s169	rRNA
ENSGALG00000043820	0	NA	NA	NA	NA	NA	NA	NA	protein_coding
ENSGALG00000044983	0	NA	NA	NA	NA	NA	NA	NA	protein_coding
ENSGALG00000045777	9.88672	-3.57948e-07	0.00144269	0.6626161190491069	0.9999271745608962	NA	NA	NA	lincRNA
ENSGALG00000035424	0	NA	NA	NA	NA	NA	NA	NA	protein_coding
ENSGALG00000031641	15.539560152373205	-3.19066e-08	0.00144269	0.969541	0.9999271745608962	NA	ENSMUSG00000063019	Manbal	protein_coding
ENSGALG00000046590	0	NA	NA	NA	NA	NA	NA	NA	lincRNA
ENSGALG00000037208	0.48285704887186737	-1.17751e-07	0.0014427	0.6446411917297447	NA	NA	NA	NA	lincRNA
ENSGALG00000038519	57.75465736943238	-9.6621e-07	0.00144269	0.3498669123248033	0.9999271745608962	NA	ENSMUSG00000027932	Slc27a3	protein_coding
ENSGALG00000038200	40.03408429427087	1.019584455045804e-6	0.00144269	0.4089129340948932	0.9999271745608962	GATAD2B	ENSMUSG00000042390	Gatad2b	protein_coding
ENSGALG00000046126	9.23666	-4.21957e-07	0.00144269	0.5834803999301241	0.9999271745608962	NA	ENSMUSG00000045498	Pcdhb3	protein_coding
ENSGALG00000046126	9.23666	-4.21957e-07	0.00144269	0.5834803999301241	0.9999271745608962	NA	ENSMUSG00000051599	Pcdhb2	protein_coding
ENSGALG00000046126	9.23666	-4.21957e-07	0.00144269	0.5834803999301241	0.9999271745608962	NA	ENSMUSG00000051486	Pcdhb11	protein_coding
ENSGALG00000046126	9.23666	-4.21957e-07	0.00144269	0.5834803999301241	0.9999271745608962	NA	ENSMUSG00000043458	Pcdhb12	protein_coding
ENSGALG00000046126	9.23666	-4.21957e-07	0.00144269	0.5834803999301241	0.9999271745608962	NA	ENSMUSG00000043313	Pcdhb19	protein_coding
ENSGALG00000046126	9.23666	-4.21957e-07	0.00144269	0.5834803999301241	0.9999271745608962	NA	ENSMUSG00000047910	Pcdhb16	protein_coding
ENSGALG00000046126	9.23666	-4.21957e-07	0.00144269	0.5834803999301241	0.9999271745608962	NA	ENSMUSG00000073591	Pcdhb22	protein_coding
ENSGALG00000046126	9.23666	-4.21957e-07	0.00144269	0.5834803999301241	0.9999271745608962	NA	ENSMUSG00000045062	Pcdhb7	protein_coding
ENSGALG00000046126	9.23666	-4.21957e-07	0.00144269	0.5834803999301241	0.9999271745608962	NA	ENSMUSG00000063687	Pcdhb5	protein_coding
ENSGALG00000046126	9.23666	-4.21957e-07	0.00144269	0.5834803999301241	0.9999271745608962	NA	ENSMUSG00000044022	Pcdhb21	protein_coding
ENSGALG00000046126	9.23666	-4.21957e-07	0.00144269	0.5834803999301241	0.9999271745608962	NA	ENSMUSG00000045657	Pcdhb10	protein_coding
ENSGALG00000046126	9.23666	-4.21957e-07	0.00144269	0.5834803999301241	0.9999271745608962	NA	ENSMUSG00000051678	Pcdhb6	protein_coding
ENSGALG00000046126	9.23666	-4.21957e-07	0.00144269	0.5834803999301241	0.9999271745608962	NA	ENSMUSG00000044043	Pcdhb14	protein_coding
ENSGALG00000046126	9.23666	-4.21957e-07	0.00144269	0.5834803999301241	0.9999271745608962	NA	ENSMUSG00000046387	Pcdhb17	protein_coding
ENSGALG00000046126	9.23666	-4.21957e-07	0.00144269	0.5834803999301241	0.9999271745608962	NA	ENSMUSG00000045689	Pcdhb4	protein_coding
ENSGALG00000046126	9.23666	-4.21957e-07	0.00144269	0.5834803999301241	0.9999271745608962	NA	ENSMUSG00000047307	Pcdhb13	protein_coding
ENSGALG00000046126	9.23666	-4.21957e-07	0.00144269	0.5834803999301241	0.9999271745608962	NA	ENSMUSG00000045876	Pcdhb8	protein_coding
ENSGALG00000046126	9.23666	-4.21957e-07	0.00144269	0.5834803999301241	0.9999271745608962	NA	ENSMUSG00000051242	Pcdhb9	protein_coding
ENSGALG00000046126	9.23666	-4.21957e-07	0.00144269	0.5834803999301241	0.9999271745608962	NA	ENSMUSG00000046191	Pcdhb20	protein_coding
ENSGALG00000046126	9.23666	-4.21957e-07	0.00144269	0.5834803999301241	0.9999271745608962	NA	ENSMUSG00000048347	Pcdhb18	protein_coding
ENSGALG00000046126	9.23666	-4.21957e-07	0.00144269	0.5834803999301241	0.9999271745608962	NA	ENSMUSG00000051663	Pcdhb1	protein_coding
ENSGALG00000046126	9.23666	-4.21957e-07	0.00144269	0.5834803999301241	0.9999271745608962	NA	ENSMUSG00000047033	Pcdhb15	protein_coding
ENSGALG00000045110	0	NA	NA	NA	NA	NA	ENSMUSG00000045498	Pcdhb3	protein_coding
ENSGALG00000045110	0	NA	NA	NA	NA	NA	ENSMUSG00000051599	Pcdhb2	protein_coding
ENSGALG00000045110	0	NA	NA	NA	NA	NA	ENSMUSG00000051486	Pcdhb11	protein_coding
ENSGALG00000045110	0	NA	NA	NA	NA	NA	ENSMUSG00000043458	Pcdhb12	protein_coding
ENSGALG00000045110	0	NA	NA	NA	NA	NA	ENSMUSG00000043313	Pcdhb19	protein_coding
ENSGALG00000045110	0	NA	NA	NA	NA	NA	ENSMUSG00000047910	Pcdhb16	protein_coding
ENSGALG00000045110	0	NA	NA	NA	NA	NA	ENSMUSG00000073591	Pcdhb22	protein_coding
ENSGALG00000045110	0	NA	NA	NA	NA	NA	ENSMUSG00000045062	Pcdhb7	protein_coding
ENSGALG00000045110	0	NA	NA	NA	NA	NA	ENSMUSG00000063687	Pcdhb5	protein_coding
ENSGALG00000045110	0	NA	NA	NA	NA	NA	ENSMUSG00000044022	Pcdhb21	protein_coding
ENSGALG00000045110	0	NA	NA	NA	NA	NA	ENSMUSG00000045657	Pcdhb10	protein_coding
ENSGALG00000045110	0	NA	NA	NA	NA	NA	ENSMUSG00000051678	Pcdhb6	protein_coding
ENSGALG00000045110	0	NA	NA	NA	NA	NA	ENSMUSG00000044043	Pcdhb14	protein_coding
ENSGALG00000045110	0	NA	NA	NA	NA	NA	ENSMUSG00000046387	Pcdhb17	protein_coding
ENSGALG00000045110	0	NA	NA	NA	NA	NA	ENSMUSG00000045689	Pcdhb4	protein_coding
ENSGALG00000045110	0	NA	NA	NA	NA	NA	ENSMUSG00000047307	Pcdhb13	protein_coding
ENSGALG00000045110	0	NA	NA	NA	NA	NA	ENSMUSG00000045876	Pcdhb8	protein_coding
ENSGALG00000045110	0	NA	NA	NA	NA	NA	ENSMUSG00000051242	Pcdhb9	protein_coding
ENSGALG00000045110	0	NA	NA	NA	NA	NA	ENSMUSG00000046191	Pcdhb20	protein_coding
ENSGALG00000045110	0	NA	NA	NA	NA	NA	ENSMUSG00000048347	Pcdhb18	protein_coding
ENSGALG00000045110	0	NA	NA	NA	NA	NA	ENSMUSG00000051663	Pcdhb1	protein_coding
ENSGALG00000045110	0	NA	NA	NA	NA	NA	ENSMUSG00000047033	Pcdhb15	protein_coding
ENSGALG00000032566	0	NA	NA	NA	NA	NA	NA	NA	protein_coding
ENSGALG00000043735	0	NA	NA	NA	NA	NA	NA	NA	protein_coding
ENSGALG00000038264	2.714792001324841	-2.67884e-08	0.00144269	0.9481901835542816	NA	NA	ENSMUSG00000013698	Pea15a	protein_coding
ENSGALG00000040685	6.510239013899191	-3.02896e-08	0.00144269	0.9616069895450345	0.9999271745608962	NA	ENSMUSG00000026554	Dcaf8	protein_coding
ENSGALG00000040685	6.510239013899191	-3.02896e-08	0.00144269	0.9616069895450345	0.9999271745608962	NA	ENSMUSG00000035395	Pet2	protein_coding
ENSGALG00000029657	3.7173827992368804	-9.56468e-08	0.00144269	0.8587551139730035	NA	NA	ENSMUSG00000003464	Pex19	protein_coding
ENSGALG00000046542	0.3290185032381231	-1.05299e-07	0.0014427	0.7473721796625876	NA	NA	NA	NA	protein_coding
ENSGALG00000032407	0.25324417094184776	1.0192897577053314e-7	0.0014427	0.7358057676438816	NA	NA	NA	NA	protein_coding
ENSGALG00000041240	0	NA	NA	NA	NA	NA	NA	NA	protein_coding
ENSGALG00000044586	1.0262220909238675	1.4280452752348975e-7	0.00144269	0.5971657887962886	NA	NA	NA	NA	lincRNA
ENSGALG00000036246	0	NA	NA	NA	NA	NA	NA	NA	protein_coding
ENSGALG00000040883	0	NA	NA	NA	NA	NA	NA	NA	protein_coding
ENSGALG00000037786	0	NA	NA	NA	NA	NA	NA	NA	protein_coding
ENSGALG00000044402	0	NA	NA	NA	NA	NA	NA	NA	lincRNA
ENSGALG00000030737	0	NA	NA	NA	NA	NA	NA	NA	lincRNA
ENSGALG00000034195	0.3290185032381231	-1.05299e-07	0.0014427	0.7473721796625876	NA	NA	NA	NA	lincRNA
ENSGALG00000044035	0	NA	NA	NA	NA	NA	ENSMUSG00000019920	Lims1	protein_coding
ENSGALG00000043505	0	NA	NA	NA	NA	NA	NA	NA	lincRNA
ENSGALG00000029472	0	NA	NA	NA	NA	CHIR-IG1-5	NA	NA	protein_coding
ENSGALG00000034416	0	NA	NA	NA	NA	NA	NA	NA	protein_coding
ENSGALG00000046135	0	NA	NA	NA	NA	NA	NA	NA	protein_coding
ENSGALG00000030700	0	NA	NA	NA	NA	NA	NA	NA	protein_coding
ENSGALG00000046324	0	NA	NA	NA	NA	NA	ENSMUSG00000038180	Spag4	protein_coding
ENSGALG00000046324	0	NA	NA	NA	NA	NA	ENSMUSG00000027480	Sun5	protein_coding
ENSGALG00000035844	0	NA	NA	NA	NA	NA	NA	NA	lincRNA
ENSGALG00000044453	0.7147598078430806	-3.49461e-08	0.00144269	0.8515163542599024	NA	RPS5	ENSMUSG00000012848	Rps5	protein_coding
ENSGALG00000040703	2.3040721157349444	1.133396750318731e-8	0.00144269	0.9799000030428875	NA	NA	ENSMUSG00000059714	Flot1	protein_coding
ENSGALG00000029594	12.214857313438753	-6.38481e-07	0.00144269	0.40982628928649023	0.9999271745608962	NA	ENSMUSG00000059714	Flot1	protein_coding
ENSGALG00000041471	9.068902588549093	-2.00821e-07	0.00144269	0.7875579404234876	0.9999271745608962	NA	ENSMUSG00000001525	Tubb5	protein_coding
ENSGALG00000031014	12.813328919802949	-6.43347e-07	0.00144269	0.41951333261986423	0.9999271745608962	NA	ENSMUSG00000061607	Mdc1	protein_coding
ENSGALG00000031518	13.619218583244104	4.572003393932511e-7	0.00144269	0.6289090448649594	0.9999271745608962	NA	NA	NA	protein_coding
ENSGALG00000039315	12.848278517777661	-7.85805e-08	0.00144269	0.9284459112953407	0.9999271745608962	MARS	ENSMUSG00000040354	Mars	protein_coding
ENSGALG00000031996	21.058716612179662	-5.32563e-07	0.00144269	0.6207756501820973	0.9999271745608962	NA	NA	NA	protein_coding
ENSGALG00000041971	0	NA	NA	NA	NA	NA	NA	NA	protein_coding
ENSGALG00000035460	0	NA	NA	NA	NA	NA	NA	NA	protein_coding
ENSGALG00000036161	0	NA	NA	NA	NA	COR7A	ENSMUSG00000049168	Olfr449	protein_coding
ENSGALG00000045248	0	NA	NA	NA	NA	NA	ENSMUSG00000092077	Olfr101	protein_coding
ENSGALG00000045248	0	NA	NA	NA	NA	NA	ENSMUSG00000049618	Olfr103	protein_coding
ENSGALG00000045248	0	NA	NA	NA	NA	NA	ENSMUSG00000091531	Olfr102	protein_coding
ENSGALG00000045248	0	NA	NA	NA	NA	NA	ENSMUSG00000029184	Olfr109	protein_coding
ENSGALG00000046109	0.15383854563374427	-9.07559e-08	0.0014427	0.8349790053457424	NA	NA	ENSMUSG00000048067	Olfr1349	protein_coding
ENSGALG00000039862	0.40708271657559203	2.0339585917956232e-8	0.00144269	0.9392417404720664	NA	NA	NA	NA	lincRNA
ENSGALG00000044521	18.256247513794765	8.260599982933639e-7	0.00144269	0.4255062870616759	0.9999271745608962	NA	NA	NA	protein_coding
ENSGALG00000032533	0.6366955945056116	-1.32184e-07	0.0014427	0.5695841656059302	NA	NA	NA	NA	lincRNA
ENSGALG00000045132	1.3345728261779115	-6.50049e-08	0.00144269	0.8519688651081577	NA	NA	NA	NA	protein_coding
ENSGALG00000033044	22.92828488093347	4.4402444864809034e-7	0.00144269	0.6946104080899889	0.9999271745608962	NA	NA	NA	lincRNA
ENSGALG00000032007	0	NA	NA	NA	NA	NA	NA	NA	protein_coding
ENSGALG00000031443	1.433978451486015	4.2766736887872565e-8	0.00144269	0.9075220742264941	NA	NA	NA	NA	protein_coding
ENSGALG00000029646	7.970708279698158	-1.18942e-07	0.00144269	0.8678433915863731	0.9999271745608962	NA	ENSMUSG00000037408	Cnnm4	protein_coding
ENSGALG00000029646	7.970708279698158	-1.18942e-07	0.00144269	0.8678433915863731	0.9999271745608962	NA	ENSMUSG00000001138	Cnnm3	protein_coding
ENSGALG00000041177	33.14635729454071	-6.98894e-07	0.00144269	0.5447464044405066	0.9999271745608962	LMAN2L	ENSMUSG00000001143	Lman2l	protein_coding
ENSGALG00000030484	0	NA	NA	NA	NA	NA	ENSMUSG00000037432	Fer1l5	protein_coding
ENSGALG00000043893	0	NA	NA	NA	NA	NA	NA	NA	protein_coding
ENSGALG00000031290	0	NA	NA	NA	NA	NA	NA	NA	lincRNA
ENSGALG00000044484	0	NA	NA	NA	NA	NA	NA	NA	protein_coding
ENSGALG00000032307	7.076161655651851	-4.63387e-07	0.00144269	0.4977749738448758	0.9999271745608962	DDX23	ENSMUSG00000003360	Ddx23	protein_coding
ENSGALG00000037925	2.184672366429317	-3.58349e-07	0.00144269	0.304679	NA	RND1	ENSMUSG00000054855	Rnd1	protein_coding
ENSGALG00000030917	0	NA	NA	NA	NA	CCDC65	ENSMUSG00000003354	Ccdc65	protein_coding
ENSGALG00000035060	2.9700740267822643	-5.00124e-07	0.00144269	0.19037870881243069	NA	FKBP11	ENSMUSG00000003355	Fkbp11	protein_coding
ENSGALG00000030004	5.262396046132837	-3.48113e-07	0.00144269	0.5456492288544663	0.9999271745608962	NA	ENSMUSG00000051853	Arf3	protein_coding
ENSGALG00000043009	0	NA	NA	NA	NA	WNT1	ENSMUSG00000022997	Wnt1	protein_coding
ENSGALG00000037437	42.9752	5.042885671704904e-7	0.00144269	0.7059911681608257	0.9999271745608962	EGR3	ENSMUSG00000033730	Egr3	protein_coding
ENSGALG00000029273	2.5551473319181324	1.356805676181714e-7	0.00144269	0.7600371003652138	NA	NA	NA	NA	lincRNA
ENSGALG00000039223	0	NA	NA	NA	NA	NA	NA	NA	lincRNA
ENSGALG00000044000	0.9886717467690075	1.5663696994185622e-7	0.00144269	0.5810315335693773	NA	NA	NA	NA	lincRNA
ENSGALG00000046269	2.3996925492297496	-1.86848e-07	0.00144269	0.6703543129483887	NA	NA	ENSMUSG00000028070	Apoa1bp	protein_coding
ENSGALG00000041321	0	NA	NA	NA	NA	NA	NA	NA	lincRNA
ENSGALG00000031246	73.17726567399137	3.464711893608336e-8	0.00144269	0.9854728708413747	0.9999271745608962	NA	ENSMUSG00000058070	Eml1	protein_coding
ENSGALG00000034102	44.20146342982941	-7.37627e-07	0.00144269	0.5681827126556511	0.9999271745608962	ARL2BP	ENSMUSG00000031776	Arl2bp	protein_coding
ENSGALG00000032835	0	NA	NA	NA	NA	NA	NA	NA	lincRNA
ENSGALG00000034454	0	NA	NA	NA	NA	NA	NA	NA	lincRNA
ENSGALG00000032853	0	NA	NA	NA	NA	NA	NA	NA	lincRNA
ENSGALG00000040863	0	NA	NA	NA	NA	NA	NA	NA	lincRNA
ENSGALG00000034714	0	NA	NA	NA	NA	NA	NA	NA	lincRNA
ENSGALG00000044099	0	NA	NA	NA	NA	NA	NA	NA	protein_coding
ENSGALG00000045608	0	NA	NA	NA	NA	NA	NA	NA	protein_coding
ENSGALG00000031298	32.03788110356105	-5.79708e-07	0.00144269	0.6169386453998931	0.9999271745608962	SNRNP200	ENSMUSG00000003660	Snrnp200	protein_coding
ENSGALG00000035817	5.010768112245628	-8.1615e-08	0.00144269	0.8868136134516398	NA	CIAO1	ENSMUSG00000003662	Ciao1	protein_coding
ENSGALG00000033092	0.3290185032381231	-1.05299e-07	0.0014427	0.7473721796625876	NA	NA	ENSMUSG00000034850	Tmem127	protein_coding
ENSGALG00000041427	0	NA	NA	NA	NA	NA	NA	NA	lincRNA
ENSGALG00000045102	2.9207735862430324	-3.83341e-07	0.00144269	0.3509650551200895	NA	NA	ENSMUSG00000030156	Cd69	protein_coding
ENSGALG00000030189	163.5397909272835	-1.37909e-07	0.00144269	0.931435	0.9999271745608962	NA	NA	NA	lincRNA
ENSGALG00000043467	3.021795448605774	4.069656895410343e-8	0.00144269	0.938905	NA	NA	NA	NA	lincRNA
ENSGALG00000030077	0	NA	NA	NA	NA	NA	NA	NA	lincRNA
ENSGALG00000041552	21.21487213537106	-3.64899e-07	0.00144269	0.7302135190913073	0.9999271745608962	NA	ENSMUSG00000001829	Clpb	protein_coding
ENSGALG00000031555	0	NA	NA	NA	NA	NA	NA	NA	lincRNA
ENSGALG00000035517	0	NA	NA	NA	NA	NA	NA	NA	lincRNA
ENSGALG00000029206	0	NA	NA	NA	NA	NA	NA	NA	lincRNA
ENSGALG00000029595	0	NA	NA	NA	NA	NA	NA	NA	lincRNA
ENSGALG00000034697	0	NA	NA	NA	NA	NA	NA	NA	lincRNA
ENSGALG00000042133	0.3290185032381231	-1.05299e-07	0.0014427	0.7473721796625876	NA	NA	NA	NA	lincRNA
ENSGALG00000038891	0.7147598078430806	-3.49461e-08	0.00144269	0.8515163542599024	NA	NA	ENSMUSG00000032846	Zswim6	protein_coding
ENSGALG00000043851	0	NA	NA	NA	NA	NA	NA	NA	lincRNA
ENSGALG00000030642	0.30767709126748854	-1.04818e-07	0.0014427	0.7309272088032986	NA	NA	NA	NA	lincRNA
ENSGALG00000039192	0	NA	NA	NA	NA	NA	NA	NA	protein_coding
ENSGALG00000029309	0	NA	NA	NA	NA	CHIR-B5	NA	NA	protein_coding
ENSGALG00000046342	0	NA	NA	NA	NA	NA	ENSMUSG00000057439	Kir3dl2	protein_coding
ENSGALG00000046342	0	NA	NA	NA	NA	NA	ENSMUSG00000054594	Oscar	protein_coding
ENSGALG00000046342	0	NA	NA	NA	NA	NA	ENSMUSG00000078810	Gp6	protein_coding
ENSGALG00000046342	0	NA	NA	NA	NA	NA	ENSMUSG00000030427	Lilra6	protein_coding
ENSGALG00000046342	0	NA	NA	NA	NA	NA	ENSMUSG00000074417	Gm14548	protein_coding
ENSGALG00000046342	0	NA	NA	NA	NA	NA	ENSMUSG00000031111	Igsf1	protein_coding
ENSGALG00000046342	0	NA	NA	NA	NA	NA	ENSMUSG00000089942	Pira2	protein_coding
ENSGALG00000046342	0	NA	NA	NA	NA	NA	ENSMUSG00000081665	Gm15922	protein_coding
ENSGALG00000046342	0	NA	NA	NA	NA	NA	ENSMUSG00000022347	A1bg	protein_coding
ENSGALG00000046342	0	NA	NA	NA	NA	NA	ENSMUSG00000074419	Gm15448	protein_coding
ENSGALG00000046342	0	NA	NA	NA	NA	NA	ENSMUSG00000058818	Pirb	protein_coding
ENSGALG00000046342	0	NA	NA	NA	NA	NA	ENSMUSG00000062593	Lilrb4a	protein_coding
ENSGALG00000046342	0	NA	NA	NA	NA	NA	ENSMUSG00000070873	Lilra5	protein_coding
ENSGALG00000046342	0	NA	NA	NA	NA	NA	ENSMUSG00000062524	Ncr1	protein_coding
ENSGALG00000046342	0	NA	NA	NA	NA	NA	ENSMUSG00000053338	Tarm1	protein_coding
ENSGALG00000046342	0	NA	NA	NA	NA	NA	ENSMUSG00000031424	Kir3dl1	protein_coding
ENSGALG00000032132	0	NA	NA	NA	NA	NA	NA	NA	lincRNA
ENSGALG00000040216	0	NA	NA	NA	NA	NA	NA	NA	protein_coding
ENSGALG00000045556	0	NA	NA	NA	NA	NA	NA	NA	protein_coding
ENSGALG00000044103	0	NA	NA	NA	NA	NA	NA	NA	protein_coding
ENSGALG00000034568	6.407869863563338	-1.92465e-07	0.00144269	0.7771640990272093	0.9999271745608962	NA	ENSMUSG00000034485	Uaca	protein_coding
ENSGALG00000045930	0.48285704887186737	-1.17751e-07	0.0014427	0.6446411917297447	NA	NA	NA	NA	lincRNA
ENSGALG00000031719	1.3750866953605203	2.3300687011965625e-8	0.00144269	0.9419002621862741	NA	NA	NA	NA	lincRNA
ENSGALG00000032650	0.15383854563374427	-9.07559e-08	0.0014427	0.8349790053457424	NA	NA	NA	NA	lincRNA
ENSGALG00000033814	0	NA	NA	NA	NA	U6	ENSMUSG00000089009	Gm23858	snRNA
ENSGALG00000035724	0	NA	NA	NA	NA	NA	ENSMUSG00000027606	Dnajc5b	protein_coding
ENSGALG00000042386	0	NA	NA	NA	NA	NA	NA	NA	protein_coding
ENSGALG00000030002	0.15383854563374427	-9.07559e-08	0.0014427	0.8349790053457424	NA	KRT18	ENSMUSG00000023043	Krt18	protein_coding
ENSGALG00000043411	3.947264626248427	2.9676353641200607e-7	0.00144269	0.5378627940983998	NA	NA	NA	NA	protein_coding
ENSGALG00000034824	0	NA	NA	NA	NA	NA	ENSMUSG00000057439	Kir3dl2	protein_coding
ENSGALG00000034824	0	NA	NA	NA	NA	NA	ENSMUSG00000054594	Oscar	protein_coding
ENSGALG00000034824	0	NA	NA	NA	NA	NA	ENSMUSG00000078810	Gp6	protein_coding
ENSGALG00000034824	0	NA	NA	NA	NA	NA	ENSMUSG00000030427	Lilra6	protein_coding
ENSGALG00000034824	0	NA	NA	NA	NA	NA	ENSMUSG00000074417	Gm14548	protein_coding
ENSGALG00000034824	0	NA	NA	NA	NA	NA	ENSMUSG00000031111	Igsf1	protein_coding
ENSGALG00000034824	0	NA	NA	NA	NA	NA	ENSMUSG00000089942	Pira2	protein_coding
ENSGALG00000034824	0	NA	NA	NA	NA	NA	ENSMUSG00000081665	Gm15922	protein_coding
ENSGALG00000034824	0	NA	NA	NA	NA	NA	ENSMUSG00000022347	A1bg	protein_coding
ENSGALG00000034824	0	NA	NA	NA	NA	NA	ENSMUSG00000074419	Gm15448	protein_coding
ENSGALG00000034824	0	NA	NA	NA	NA	NA	ENSMUSG00000058818	Pirb	protein_coding
ENSGALG00000034824	0	NA	NA	NA	NA	NA	ENSMUSG00000062593	Lilrb4a	protein_coding
ENSGALG00000034824	0	NA	NA	NA	NA	NA	ENSMUSG00000070873	Lilra5	protein_coding
ENSGALG00000034824	0	NA	NA	NA	NA	NA	ENSMUSG00000062524	Ncr1	protein_coding
ENSGALG00000034824	0	NA	NA	NA	NA	NA	ENSMUSG00000053338	Tarm1	protein_coding
ENSGALG00000034824	0	NA	NA	NA	NA	NA	ENSMUSG00000031424	Kir3dl1	protein_coding
ENSGALG00000044490	0	NA	NA	NA	NA	NA	NA	NA	protein_coding
ENSGALG00000032890	0	NA	NA	NA	NA	NA	NA	NA	protein_coding
ENSGALG00000036994	0	NA	NA	NA	NA	NA	ENSMUSG00000051314	Ffar2	protein_coding
ENSGALG00000036994	0	NA	NA	NA	NA	NA	ENSMUSG00000019429	Ffar3	protein_coding
ENSGALG00000035153	0.48285704887186737	-1.17751e-07	0.0014427	0.6446411917297447	NA	NA	ENSMUSG00000041488	Stx3	protein_coding
ENSGALG00000029419	9.960206564525572	-6.61853e-07	0.00144269	0.41103113843094413	0.9999271745608962	MRPL16	ENSMUSG00000024683	Mrpl16	protein_coding
ENSGALG00000031546	0.9230312738024657	-1.54805e-07	0.0014427	0.46511374376821907	NA	GIF	ENSMUSG00000024682	Gif	protein_coding
ENSGALG00000037748	0.15383854563374427	-9.07559e-08	0.0014427	0.8349790053457424	NA	NA	ENSMUSG00000067571	Ms4a15	protein_coding
ENSGALG00000044476	0.5815890301934155	1.2217241396684907e-7	0.0014427	0.5660120467079982	NA	NA	NA	NA	lincRNA
ENSGALG00000036935	9.974498568476756	9.199567319896096e-8	0.00144269	0.9137316134683903	0.9999271745608962	NA	ENSMUSG00000024732	Ccdc86	protein_coding
ENSGALG00000040619	4.962814959679506	-2.04587e-07	0.00144269	0.706155	NA	BAAT	ENSMUSG00000070985	Acnat1	protein_coding
ENSGALG00000040619	4.962814959679506	-2.04587e-07	0.00144269	0.706155	NA	BAAT	ENSMUSG00000060317	Acnat2	protein_coding
ENSGALG00000040619	4.962814959679506	-2.04587e-07	0.00144269	0.706155	NA	BAAT	ENSMUSG00000039653	Baat	protein_coding
ENSGALG00000031916	0.5609212622093362	-1.51207e-08	0.00144269	0.9539894380156356	NA	ZP1	ENSMUSG00000024734	Zp1	protein_coding
ENSGALG00000040048	13.232009064383503	4.10463520946211e-7	0.00144269	0.6479111803298876	0.9999271745608962	PRPF19	ENSMUSG00000024735	Prpf19	protein_coding
ENSGALG00000041772	0	NA	NA	NA	NA	NA	NA	NA	lincRNA
ENSGALG00000029751	0.29079451509670773	1.1264836257908524e-7	0.0014427	0.7202818737733538	NA	NA	NA	NA	lincRNA
ENSGALG00000034394	0	NA	NA	NA	NA	NA	NA	NA	protein_coding
ENSGALG00000046048	0	NA	NA	NA	NA	S1PR2	ENSMUSG00000043895	S1pr2	protein_coding
ENSGALG00000031451	0	NA	NA	NA	NA	NA	NA	NA	lincRNA
ENSGALG00000038018	26.81611985289335	-1.73744e-07	0.00144269	0.8798623457620115	0.9999271745608962	DNMT1	ENSMUSG00000004099	Dnmt1	protein_coding
ENSGALG00000034475	11.173220860599749	-6.96047e-07	0.00144269	0.36955	0.9999271745608962	EIF3G	ENSMUSG00000070319	Eif3g	protein_coding
ENSGALG00000044358	0	NA	NA	NA	NA	NA	NA	NA	protein_coding
ENSGALG00000038932	0.8141654331511841	3.719104568018571e-8	0.00144269	0.8800613117136515	NA	NA	NA	NA	lincRNA
ENSGALG00000044809	0	NA	NA	NA	NA	NA	NA	NA	protein_coding
ENSGALG00000045873	0	NA	NA	NA	NA	NA	NA	NA	protein_coding
ENSGALG00000045438	0	NA	NA	NA	NA	NA	NA	NA	protein_coding
ENSGALG00000038811	1.4316885704448215	-1.80452e-07	0.00144269	0.5414720389365253	NA	NA	NA	NA	lincRNA
ENSGALG00000043992	0	NA	NA	NA	NA	NA	NA	NA	lincRNA
ENSGALG00000030814	0	NA	NA	NA	NA	NA	NA	NA	miRNA
ENSGALG00000040639	1.3176902500071306	9.308665411373037e-8	0.00144269	0.7833859368366618	NA	NA	NA	NA	lincRNA
ENSGALG00000030817	3.2940911504770627	-1.18112e-07	0.00144269	0.8103577345670645	NA	NA	NA	NA	lincRNA
ENSGALG00000041391	0.5815890301934155	1.2217241396684907e-7	0.0014427	0.5660120467079982	NA	NA	NA	NA	lincRNA
ENSGALG00000038381	0	NA	NA	NA	NA	NA	NA	NA	lincRNA
ENSGALG00000036462	0	NA	NA	NA	NA	NA	NA	NA	lincRNA
ENSGALG00000042971	0	NA	NA	NA	NA	NA	NA	NA	lincRNA
ENSGALG00000041765	0	NA	NA	NA	NA	gga-mir-7478	NA	NA	miRNA
ENSGALG00000029232	0	NA	NA	NA	NA	NA	NA	NA	lincRNA
ENSGALG00000046619	0	NA	NA	NA	NA	NA	NA	NA	protein_coding
ENSGALG00000046678	28.387005609189544	1.1704420312525837e-6	0.00144269	0.31694364844427303	0.9999271745608962	NA	NA	NA	lincRNA
ENSGALG00000042276	0.40708271657559203	2.0339585917956232e-8	0.00144269	0.9392417404720664	NA	NA	NA	NA	lincRNA
ENSGALG00000039902	60.022792835501626	2.5110319338377937e-8	0.00144269	0.9862209100093307	0.9999271745608962	NA	ENSMUSG00000019920	Lims1	protein_coding
ENSGALG00000042976	113.59744869964399	-6.43416e-07	0.00144269	0.6639471016185805	0.9999271745608962	NA	ENSMUSG00000074502	Ubtfl1	protein_coding
ENSGALG00000042976	113.59744869964399	-6.43416e-07	0.00144269	0.6639471016185805	0.9999271745608962	NA	ENSMUSG00000020923	Ubtf	protein_coding
ENSGALG00000030899	2.7265420977092125	-1.66546e-07	0.00144269	0.7479372838627856	NA	NA	ENSMUSG00000074748	Atxn7l3b	protein_coding
ENSGALG00000030899	2.7265420977092125	-1.66546e-07	0.00144269	0.7479372838627856	NA	NA	ENSMUSG00000059995	Atxn7l3	protein_coding
ENSGALG00000036446	28.654119020580723	5.877336948232339e-7	0.00144269	0.5493474117063131	0.9999271745608962	ASB16	ENSMUSG00000034768	Asb16	protein_coding
ENSGALG00000044452	12.845325166710461	3.5408088387410887e-9	0.00144269	0.999779	0.9999340878578147	NA	ENSMUSG00000034773	BC030867	protein_coding
ENSGALG00000036444	0.4615156369012329	-1.18464e-07	0.0014427	0.6446886383643013	NA	NA	NA	NA	lincRNA
ENSGALG00000036727	0	NA	NA	NA	NA	NA	NA	NA	lincRNA
ENSGALG00000035236	25.772489564611142	1.2399634210243645e-7	0.00144269	0.916348	0.9999271745608962	NA	ENSMUSG00000002015	Bcap31	protein_coding
ENSGALG00000033185	58.761709106159216	-5.26336e-07	0.00144269	0.6175939176741805	0.9999271745608962	TAZ	ENSMUSG00000009995	Taz	protein_coding
ENSGALG00000044536	3.3462341897615104	-4.07215e-07	0.00144269	0.32578773846260545	NA	NA	ENSMUSG00000031166	Wdr13	protein_coding
ENSGALG00000031839	2.401308786284388	1.7126084518627526e-7	0.00144269	0.6886464497662734	NA	SUV39H1	ENSMUSG00000039231	Suv39h1	protein_coding
ENSGALG00000037601	67.32829842000197	-1.30036e-06	0.00144269	0.776987	0.9999271745608962	TBC1D25	ENSMUSG00000039201	Tbc1d25	protein_coding
ENSGALG00000029825	0.25324417094184776	1.0192897577053314e-7	0.0014427	0.7358057676438816	NA	NA	NA	NA	lincRNA
ENSGALG00000032829	0.5822626741799708	-1.09741e-08	0.00144269	0.9711750693927939	NA	NA	ENSMUSG00000047466	8030462N17Rik	protein_coding
ENSGALG00000042529	0	NA	NA	NA	NA	NA	NA	NA	lincRNA
ENSGALG00000044190	0	NA	NA	NA	NA	NA	NA	NA	lincRNA
ENSGALG00000043377	0.15383854563374427	-9.07559e-08	0.0014427	0.8349790053457424	NA	NA	NA	NA	protein_coding
ENSGALG00000041555	0	NA	NA	NA	NA	NA	ENSMUSG00000001506	Col1a1	protein_coding
ENSGALG00000029182	0.15383854563374427	-9.07559e-08	0.0014427	0.8349790053457424	NA	NA	NA	NA	protein_coding
ENSGALG00000045562	0	NA	NA	NA	NA	NA	NA	NA	lincRNA
ENSGALG00000041685	4.915942249019911	2.2695756967057617e-7	0.00144269	0.7092033217531335	NA	CAPN1	ENSMUSG00000024942	Capn1	protein_coding
ENSGALG00000035279	0	NA	NA	NA	NA	NA	NA	NA	protein_coding
ENSGALG00000042326	6.233242623662981	-5.14319e-07	0.00144269	0.3881510412081727	0.9999271745608962	NA	NA	NA	protein_coding
ENSGALG00000031594	2.5955402748182075	-6.25019e-08	0.00144269	0.8842512511521088	NA	NA	ENSMUSG00000024807	Syvn1	protein_coding
ENSGALG00000046378	0	NA	NA	NA	NA	NA	NA	NA	protein_coding
ENSGALG00000043990	0	NA	NA	NA	NA	NA	NA	NA	protein_coding
ENSGALG00000034360	0	NA	NA	NA	NA	NA	NA	NA	lincRNA
ENSGALG00000040845	0	NA	NA	NA	NA	NA	NA	NA	lincRNA
ENSGALG00000042291	0	NA	NA	NA	NA	NA	NA	NA	lincRNA
ENSGALG00000029412	0.8141654331511841	3.719104568018571e-8	0.00144269	0.8800613117136515	NA	NA	NA	NA	lincRNA
ENSGALG00000036933	4.990773988248104	-3.71521e-07	0.00144269	0.5381969365362906	NA	gga-mir-3594	NA	NA	miRNA
ENSGALG00000036857	0	NA	NA	NA	NA	NA	NA	NA	lincRNA
ENSGALG00000032694	0	NA	NA	NA	NA	NA	NA	NA	lincRNA
ENSGALG00000037986	0	NA	NA	NA	NA	NA	NA	NA	lincRNA
ENSGALG00000031371	0	NA	NA	NA	NA	NA	NA	NA	lincRNA
ENSGALG00000039599	0	NA	NA	NA	NA	NA	NA	NA	lincRNA
ENSGALG00000045459	0	NA	NA	NA	NA	NA	NA	NA	protein_coding
ENSGALG00000045929	0	NA	NA	NA	NA	NA	ENSMUSG00000038180	Spag4	protein_coding
ENSGALG00000045929	0	NA	NA	NA	NA	NA	ENSMUSG00000027480	Sun5	protein_coding
ENSGALG00000044356	0	NA	NA	NA	NA	NA	ENSMUSG00000038180	Spag4	protein_coding
ENSGALG00000044356	0	NA	NA	NA	NA	NA	ENSMUSG00000027480	Sun5	protein_coding
ENSGALG00000045733	0	NA	NA	NA	NA	NA	NA	NA	protein_coding
ENSGALG00000046608	0	NA	NA	NA	NA	NA	ENSMUSG00000021902	Phf7	protein_coding
ENSGALG00000043950	0	NA	NA	NA	NA	NA	ENSMUSG00000021902	Phf7	protein_coding
ENSGALG00000046467	0	NA	NA	NA	NA	NA	ENSMUSG00000021902	Phf7	protein_coding
ENSGALG00000044961	0	NA	NA	NA	NA	NA	ENSMUSG00000021902	Phf7	protein_coding
ENSGALG00000032412	0	NA	NA	NA	NA	NA	NA	NA	lincRNA
ENSGALG00000038659	0	NA	NA	NA	NA	NA	NA	NA	lincRNA
ENSGALG00000030104	0.48285704887186737	-1.17751e-07	0.0014427	0.6446411917297447	NA	NA	NA	NA	lincRNA
ENSGALG00000031098	0.48285704887186737	-1.17751e-07	0.0014427	0.6446411917297447	NA	NA	NA	NA	lincRNA
ENSGALG00000036495	0	NA	NA	NA	NA	gga-mir-7478	NA	NA	miRNA
ENSGALG00000040055	11.938897346036699	-6.16021e-07	0.00144269	0.47830643190039446	0.9999271745608962	NA	ENSMUSG00000063019	Manbal	protein_coding
ENSGALG00000043959	0	NA	NA	NA	NA	NA	NA	NA	protein_coding
ENSGALG00000029492	0	NA	NA	NA	NA	NA	NA	NA	lincRNA
ENSGALG00000030372	2.0737855938183696	2.4560390941823307e-7	0.00144269	0.3856577999635574	NA	MPZ	ENSMUSG00000056569	Mpz	protein_coding
ENSGALG00000042095	0	NA	NA	NA	NA	CXR	ENSMUSG00000005677	Nr1i3	protein_coding
ENSGALG00000038400	21.60198782446559	-4.37036e-07	0.00144269	0.6523350694708552	0.9999271745608962	TOMM40L	ENSMUSG00000005674	Tomm40l	protein_coding
ENSGALG00000030901	2.825274079030761	6.157120879273069e-8	0.00144269	0.8957860000370738	NA	UFC1	ENSMUSG00000062963	Ufc1	protein_coding
ENSGALG00000035450	1.9168355003578823	-7.79629e-08	0.00144269	0.8522830120419156	NA	NA	NA	NA	lincRNA
ENSGALG00000033053	4.514665656217284	8.68446081889478e-8	0.00144269	0.8879811458646945	NA	NA	ENSMUSG00000037652	Phc3	protein_coding
ENSGALG00000044233	0	NA	NA	NA	NA	NA	NA	NA	protein_coding
ENSGALG00000046502	0	NA	NA	NA	NA	NA	NA	NA	protein_coding
ENSGALG00000045113	0	NA	NA	NA	NA	NA	NA	NA	protein_coding
ENSGALG00000045992	0	NA	NA	NA	NA	NA	NA	NA	protein_coding
ENSGALG00000031773	0	NA	NA	NA	NA	NA	NA	NA	lincRNA
ENSGALG00000040614	0	NA	NA	NA	NA	NA	NA	NA	lincRNA
ENSGALG00000043260	0	NA	NA	NA	NA	NA	NA	NA	lincRNA
ENSGALG00000046540	1.1408940553481137	-2.2088e-07	0.0014427	0.35250097373285816	NA	NA	ENSMUSG00000062040	Zfp27	protein_coding
ENSGALG00000046540	1.1408940553481137	-2.2088e-07	0.0014427	0.35250097373285816	NA	NA	ENSMUSG00000074733	Zfp950	protein_coding
ENSGALG00000046540	1.1408940553481137	-2.2088e-07	0.0014427	0.35250097373285816	NA	NA	ENSMUSG00000095432	Zfp748	protein_coding
ENSGALG00000046540	1.1408940553481137	-2.2088e-07	0.0014427	0.35250097373285816	NA	NA	ENSMUSG00000061371	Zfp873	protein_coding
ENSGALG00000046540	1.1408940553481137	-2.2088e-07	0.0014427	0.35250097373285816	NA	NA	ENSMUSG00000063108	Zfp26	protein_coding
ENSGALG00000046540	1.1408940553481137	-2.2088e-07	0.0014427	0.35250097373285816	NA	NA	ENSMUSG00000068959	Zfp619	protein_coding
ENSGALG00000046540	1.1408940553481137	-2.2088e-07	0.0014427	0.35250097373285816	NA	NA	ENSMUSG00000021510	Zfp729a	protein_coding
ENSGALG00000046540	1.1408940553481137	-2.2088e-07	0.0014427	0.35250097373285816	NA	NA	ENSMUSG00000058093	Zfp729b	protein_coding
ENSGALG00000046540	1.1408940553481137	-2.2088e-07	0.0014427	0.35250097373285816	NA	NA	ENSMUSG00000057396	Zfp759	protein_coding
ENSGALG00000046540	1.1408940553481137	-2.2088e-07	0.0014427	0.35250097373285816	NA	NA	ENSMUSG00000079008	Gm14124	protein_coding
ENSGALG00000046540	1.1408940553481137	-2.2088e-07	0.0014427	0.35250097373285816	NA	NA	ENSMUSG00000078502	Gm13212	protein_coding
ENSGALG00000046540	1.1408940553481137	-2.2088e-07	0.0014427	0.35250097373285816	NA	NA	ENSMUSG00000046311	Zfp62	protein_coding
ENSGALG00000046540	1.1408940553481137	-2.2088e-07	0.0014427	0.35250097373285816	NA	NA	ENSMUSG00000058402	Zfp420	protein_coding
ENSGALG00000046540	1.1408940553481137	-2.2088e-07	0.0014427	0.35250097373285816	NA	NA	ENSMUSG00000090641	Zfp712	protein_coding
ENSGALG00000046540	1.1408940553481137	-2.2088e-07	0.0014427	0.35250097373285816	NA	NA	ENSMUSG00000072763	5430403G16Rik	protein_coding
ENSGALG00000046540	1.1408940553481137	-2.2088e-07	0.0014427	0.35250097373285816	NA	NA	ENSMUSG00000073427	Gm4924	protein_coding
ENSGALG00000044965	0	NA	NA	NA	NA	NA	ENSMUSG00000108426	Olfr465-ps1	protein_coding
ENSGALG00000044965	0	NA	NA	NA	NA	NA	ENSMUSG00000055610	Olfr307	protein_coding
ENSGALG00000044965	0	NA	NA	NA	NA	NA	ENSMUSG00000057540	Olfr310	protein_coding
ENSGALG00000044965	0	NA	NA	NA	NA	NA	ENSMUSG00000109212	Olfr126	protein_coding
ENSGALG00000044965	0	NA	NA	NA	NA	NA	ENSMUSG00000092292	Olfr113	protein_coding
ENSGALG00000044965	0	NA	NA	NA	NA	NA	ENSMUSG00000109376	Olfr761	protein_coding
ENSGALG00000044965	0	NA	NA	NA	NA	NA	ENSMUSG00000057067	Olfr297	protein_coding
ENSGALG00000044965	0	NA	NA	NA	NA	NA	ENSMUSG00000062878	Olfr298	protein_coding
ENSGALG00000044965	0	NA	NA	NA	NA	NA	ENSMUSG00000050613	Olfr125	protein_coding
ENSGALG00000044965	0	NA	NA	NA	NA	NA	ENSMUSG00000061549	Olfr301	protein_coding
ENSGALG00000044965	0	NA	NA	NA	NA	NA	ENSMUSG00000058114	Olfr127	protein_coding
ENSGALG00000044965	0	NA	NA	NA	NA	NA	ENSMUSG00000051611	Olfr112	protein_coding
ENSGALG00000044965	0	NA	NA	NA	NA	NA	ENSMUSG00000060688	Olfr292	protein_coding
ENSGALG00000044965	0	NA	NA	NA	NA	NA	ENSMUSG00000062042	Olfr294	protein_coding
ENSGALG00000044965	0	NA	NA	NA	NA	NA	ENSMUSG00000020168	Olfr299	protein_coding
ENSGALG00000044965	0	NA	NA	NA	NA	NA	ENSMUSG00000062426	Olfr304	protein_coding
ENSGALG00000044965	0	NA	NA	NA	NA	NA	ENSMUSG00000092413	Olfr115	protein_coding
ENSGALG00000044965	0	NA	NA	NA	NA	NA	ENSMUSG00000059030	Olfr128	protein_coding
ENSGALG00000044965	0	NA	NA	NA	NA	NA	ENSMUSG00000063394	Olfr293	protein_coding
ENSGALG00000044965	0	NA	NA	NA	NA	NA	ENSMUSG00000059319	Olfr295	protein_coding
ENSGALG00000044965	0	NA	NA	NA	NA	NA	ENSMUSG00000061336	Olfr116	protein_coding
ENSGALG00000044965	0	NA	NA	NA	NA	NA	ENSMUSG00000062629	Olfr114	protein_coding
ENSGALG00000044965	0	NA	NA	NA	NA	NA	ENSMUSG00000055571	Olfr305	protein_coding
ENSGALG00000045231	0	NA	NA	NA	NA	NA	NA	NA	protein_coding
ENSGALG00000037467	10.574186362570979	-4.42263e-07	0.00144269	0.5559100062977878	0.9999271745608962	NEU2	ENSMUSG00000079434	Neu2	protein_coding
ENSGALG00000044630	0	NA	NA	NA	NA	NA	ENSMUSG00000030156	Cd69	protein_coding
ENSGALG00000043850	0	NA	NA	NA	NA	NA	NA	NA	lincRNA
ENSGALG00000032897	0.3290185032381231	-1.05299e-07	0.0014427	0.7473721796625876	NA	NA	ENSMUSG00000079491	H2-T10	protein_coding
ENSGALG00000032897	0.3290185032381231	-1.05299e-07	0.0014427	0.7473721796625876	NA	NA	ENSMUSG00000016283	H2-M2	protein_coding
ENSGALG00000032897	0.3290185032381231	-1.05299e-07	0.0014427	0.7473721796625876	NA	NA	ENSMUSG00000037130	H2-M10.6	protein_coding
ENSGALG00000032897	0.3290185032381231	-1.05299e-07	0.0014427	0.7473721796625876	NA	NA	ENSMUSG00000037246	H2-M10.5	protein_coding
ENSGALG00000032897	0.3290185032381231	-1.05299e-07	0.0014427	0.7473721796625876	NA	NA	ENSMUSG00000058124	H2-M10.3	protein_coding
ENSGALG00000032897	0.3290185032381231	-1.05299e-07	0.0014427	0.7473721796625876	NA	NA	ENSMUSG00000073402	Gm8909	protein_coding
ENSGALG00000032897	0.3290185032381231	-1.05299e-07	0.0014427	0.7473721796625876	NA	NA	ENSMUSG00000073411	H2-D1	protein_coding
ENSGALG00000032897	0.3290185032381231	-1.05299e-07	0.0014427	0.7473721796625876	NA	NA	ENSMUSG00000037053	Azgp1	protein_coding
ENSGALG00000032897	0.3290185032381231	-1.05299e-07	0.0014427	0.7473721796625876	NA	NA	ENSMUSG00000061232	H2-K1	protein_coding
ENSGALG00000032897	0.3290185032381231	-1.05299e-07	0.0014427	0.7473721796625876	NA	NA	ENSMUSG00000026471	Mr1	protein_coding
ENSGALG00000032897	0.3290185032381231	-1.05299e-07	0.0014427	0.7473721796625876	NA	NA	ENSMUSG00000060550	H2-Q7	protein_coding
ENSGALG00000032897	0.3290185032381231	-1.05299e-07	0.0014427	0.7473721796625876	NA	NA	ENSMUSG00000023083	H2-M10.2	protein_coding
ENSGALG00000032897	0.3290185032381231	-1.05299e-07	0.0014427	0.7473721796625876	NA	NA	ENSMUSG00000024459	H2-M5	protein_coding
ENSGALG00000032897	0.3290185032381231	-1.05299e-07	0.0014427	0.7473721796625876	NA	NA	ENSMUSG00000055413	H2-Q5	protein_coding
ENSGALG00000032897	0.3290185032381231	-1.05299e-07	0.0014427	0.7473721796625876	NA	NA	ENSMUSG00000024448	H2-M10.1	protein_coding
ENSGALG00000032897	0.3290185032381231	-1.05299e-07	0.0014427	0.7473721796625876	NA	NA	ENSMUSG00000067212	H2-T23	protein_coding
ENSGALG00000032897	0.3290185032381231	-1.05299e-07	0.0014427	0.7473721796625876	NA	NA	ENSMUSG00000091705	H2-Q2	protein_coding
ENSGALG00000032897	0.3290185032381231	-1.05299e-07	0.0014427	0.7473721796625876	NA	NA	ENSMUSG00000016206	H2-M3	protein_coding
ENSGALG00000032897	0.3290185032381231	-1.05299e-07	0.0014427	0.7473721796625876	NA	NA	ENSMUSG00000048231	H2-M10.4	protein_coding
ENSGALG00000032897	0.3290185032381231	-1.05299e-07	0.0014427	0.7473721796625876	NA	NA	ENSMUSG00000073406	H2-Bl	protein_coding
ENSGALG00000032897	0.3290185032381231	-1.05299e-07	0.0014427	0.7473721796625876	NA	NA	ENSMUSG00000092243	Gm7030	protein_coding
ENSGALG00000032897	0.3290185032381231	-1.05299e-07	0.0014427	0.7473721796625876	NA	NA	ENSMUSG00000006611	Hfe	protein_coding
ENSGALG00000032897	0.3290185032381231	-1.05299e-07	0.0014427	0.7473721796625876	NA	NA	ENSMUSG00000079507	H2-Q1	protein_coding
ENSGALG00000032897	0.3290185032381231	-1.05299e-07	0.0014427	0.7473721796625876	NA	NA	ENSMUSG00000067235	H2-Q10	protein_coding
ENSGALG00000032897	0.3290185032381231	-1.05299e-07	0.0014427	0.7473721796625876	NA	NA	ENSMUSG00000037334	H2-M1	protein_coding
ENSGALG00000032897	0.3290185032381231	-1.05299e-07	0.0014427	0.7473721796625876	NA	NA	ENSMUSG00000079492	Gm11127	protein_coding
ENSGALG00000032897	0.3290185032381231	-1.05299e-07	0.0014427	0.7473721796625876	NA	NA	ENSMUSG00000054128	H2-T3	protein_coding
ENSGALG00000032897	0.3290185032381231	-1.05299e-07	0.0014427	0.7473721796625876	NA	NA	ENSMUSG00000067201	H2-M9	protein_coding
ENSGALG00000032897	0.3290185032381231	-1.05299e-07	0.0014427	0.7473721796625876	NA	NA	ENSMUSG00000037537	H2-M11	protein_coding
ENSGALG00000032897	0.3290185032381231	-1.05299e-07	0.0014427	0.7473721796625876	NA	NA	ENSMUSG00000056116	H2-T22	protein_coding
ENSGALG00000032897	0.3290185032381231	-1.05299e-07	0.0014427	0.7473721796625876	NA	NA	ENSMUSG00000053835	H2-T24	protein_coding
ENSGALG00000032897	0.3290185032381231	-1.05299e-07	0.0014427	0.7473721796625876	NA	NA	ENSMUSG00000035929	H2-Q4	protein_coding
ENSGALG00000032897	0.3290185032381231	-1.05299e-07	0.0014427	0.7473721796625876	NA	NA	ENSMUSG00000073409	H2-Q6	protein_coding
ENSGALG00000043710	0	NA	NA	NA	NA	NA	ENSMUSG00000073421	H2-Ab1	protein_coding
ENSGALG00000043710	0	NA	NA	NA	NA	NA	ENSMUSG00000041538	H2-Ob	protein_coding
ENSGALG00000043710	0	NA	NA	NA	NA	NA	ENSMUSG00000060586	H2-Eb1	protein_coding
ENSGALG00000043710	0	NA	NA	NA	NA	NA	ENSMUSG00000067341	H2-Eb2	protein_coding
ENSGALG00000034805	0	NA	NA	NA	NA	NA	NA	NA	miRNA
ENSGALG00000036617	0	NA	NA	NA	NA	NA	NA	NA	protein_coding
ENSGALG00000046304	0	NA	NA	NA	NA	NA	NA	NA	protein_coding
ENSGALG00000032493	21.40812928873992	4.1285369466775467e-7	0.00144269	0.7089001651311027	0.9999271745608962	NA	NA	NA	protein_coding
ENSGALG00000030736	8.079152502888501	4.782375261705762e-7	0.00144269	0.5275175122163116	0.9999271745608962	NA	NA	NA	protein_coding
ENSGALG00000030505	0.3290185032381231	-1.05299e-07	0.0014427	0.7473721796625876	NA	5_8S_rRNA	NA	NA	rRNA
ENSGALG00000043963	0	NA	NA	NA	NA	NA	NA	NA	protein_coding
ENSGALG00000044762	3.3516356186294463	1.0767732042469267e-7	0.00144269	0.7843084007152779	NA	NA	NA	NA	protein_coding
ENSGALG00000029561	0	NA	NA	NA	NA	5_8S_rRNA	ENSMUSG00000088595	Gm24601	rRNA
ENSGALG00000036755	10.085829409484685	2.9415234050355186e-7	0.00144269	0.677964	0.9999271745608962	NA	NA	NA	lincRNA
ENSGALG00000036758	4.402162646551697	3.122645425624834e-7	0.00144269	0.5160710229506964	NA	NA	NA	NA	protein_coding
ENSGALG00000044670	0.3290185032381231	-1.05299e-07	0.0014427	0.7473721796625876	NA	NA	NA	NA	protein_coding
ENSGALG00000035893	0	NA	NA	NA	NA	NA	NA	NA	protein_coding
ENSGALG00000041488	0	NA	NA	NA	NA	NA	NA	NA	lincRNA
ENSGALG00000036192	0	NA	NA	NA	NA	NA	NA	NA	protein_coding
ENSGALG00000035796	0	NA	NA	NA	NA	NA	NA	NA	lincRNA
ENSGALG00000044365	0	NA	NA	NA	NA	NA	NA	NA	protein_coding
ENSGALG00000045496	0	NA	NA	NA	NA	NA	NA	NA	lincRNA
ENSGALG00000045812	0	NA	NA	NA	NA	NA	NA	NA	lincRNA
ENSGALG00000043954	0	NA	NA	NA	NA	NA	NA	NA	lincRNA
ENSGALG00000042441	0	NA	NA	NA	NA	NA	NA	NA	lincRNA
ENSGALG00000046423	0	NA	NA	NA	NA	NA	NA	NA	lincRNA
ENSGALG00000036814	0	NA	NA	NA	NA	NA	NA	NA	lincRNA
ENSGALG00000036980	0	NA	NA	NA	NA	NA	NA	NA	lincRNA
ENSGALG00000034566	26.290913296155214	2.2189466528578107e-7	0.00144269	0.7855783212402656	0.9999271745608962	NA	NA	NA	protein_coding
ENSGALG00000044572	0	NA	NA	NA	NA	NA	NA	NA	protein_coding
ENSGALG00000032227	0	NA	NA	NA	NA	5_8S_rRNA	NA	NA	rRNA
ENSGALG00000046166	0	NA	NA	NA	NA	NA	NA	NA	protein_coding
ENSGALG00000030953	0	NA	NA	NA	NA	NA	NA	NA	protein_coding
ENSGALG00000043492	0	NA	NA	NA	NA	NA	NA	NA	lincRNA
ENSGALG00000036175	0.8118755521099905	-1.63034e-07	0.0014427	0.4829224050542918	NA	CAPG	ENSMUSG00000056737	Capg	protein_coding
ENSGALG00000037538	10.089197629417463	-1.9759e-07	0.00144269	0.7993362775576237	0.9999271745608962	DBNL	ENSMUSG00000020476	Dbnl	protein_coding
ENSGALG00000029982	0.30767709126748854	-1.04818e-07	0.0014427	0.7309272088032986	NA	NA	ENSMUSG00000055799	Tcf7l1	protein_coding
ENSGALG00000041887	0	NA	NA	NA	NA	NA	ENSMUSG00000032727	Mier3	protein_coding
ENSGALG00000043577	0	NA	NA	NA	NA	NA	NA	NA	lincRNA
ENSGALG00000035822	12.94973217156189	-2.9986e-07	0.00144269	0.731125	0.9999271745608962	NA	NA	NA	lincRNA
ENSGALG00000036101	5.4583646980038285	1.2463937471160126e-8	0.00144269	0.9879949164131645	0.9999271745608962	ARHGAP35	ENSMUSG00000058230	Arhgap35	protein_coding
ENSGALG00000037759	0	NA	NA	NA	NA	NA	NA	NA	lincRNA
ENSGALG00000043602	0	NA	NA	NA	NA	NA	NA	NA	lincRNA
ENSGALG00000032078	0	NA	NA	NA	NA	NA	NA	NA	protein_coding
ENSGALG00000041771	0	NA	NA	NA	NA	FK27	NA	NA	protein_coding
ENSGALG00000044285	0.7354275758271598	8.317140332996485e-8	0.00144269	0.7387873746649165	NA	NA	ENSMUSG00000053907	Mat2a	protein_coding
ENSGALG00000033447	6.656776124987865	1.859527236971786e-8	0.00144269	0.9878378899648016	0.9999271745608962	H2AFV	ENSMUSG00000041126	H2afv	protein_coding
ENSGALG00000039864	0.40708271657559203	2.0339585917956232e-8	0.00144269	0.9392417404720664	NA	NA	NA	NA	lincRNA
ENSGALG00000031447	1.0644460790652828	-3.88725e-07	0.00144269	0.9358497152298789	NA	PURB	ENSMUSG00000094483	Purb	protein_coding
ENSGALG00000033446	9.474627843191023	-8.16883e-08	0.00144269	0.9073387586557893	0.9999271745608962	COX5B	ENSMUSG00000061518	Cox5b	protein_coding
ENSGALG00000033446	9.474627843191023	-8.16883e-08	0.00144269	0.9073387586557893	0.9999271745608962	COX5B	ENSMUSG00000079941	Gm11273	protein_coding
ENSGALG00000043262	4.28276	3.084665926596658e-8	0.00144269	0.9596623939015768	NA	KCNIP3	ENSMUSG00000079056	Kcnip3	protein_coding
ENSGALG00000044405	0.48285704887186737	-1.17751e-07	0.0014427	0.6446411917297447	NA	NA	NA	NA	protein_coding
ENSGALG00000030114	0	NA	NA	NA	NA	NA	NA	NA	lincRNA
ENSGALG00000046648	0	NA	NA	NA	NA	NA	NA	NA	protein_coding
ENSGALG00000036486	0	NA	NA	NA	NA	NA	NA	NA	lincRNA
ENSGALG00000032887	0	NA	NA	NA	NA	NA	NA	NA	protein_coding
ENSGALG00000034772	7.691515838186828	-5.68893e-07	0.00144269	0.4140782596102242	0.9999271745608962	SLC27A2	ENSMUSG00000027359	Slc27a2	protein_coding
ENSGALG00000036459	10.680098852155062	-6.90746e-07	0.00144269	0.40024706285187117	0.9999271745608962	THAP7	ENSMUSG00000022760	Thap7	protein_coding
ENSGALG00000038030	0	NA	NA	NA	NA	NA	ENSMUSG00000008845	Cd163	protein_coding
ENSGALG00000033579	0	NA	NA	NA	NA	NA	NA	NA	lincRNA
ENSGALG00000042350	0	NA	NA	NA	NA	NA	NA	NA	lincRNA
ENSGALG00000036988	0	NA	NA	NA	NA	gga-mir-122-2	NA	NA	miRNA
ENSGALG00000034728	0	NA	NA	NA	NA	NA	NA	NA	miRNA
ENSGALG00000036542	0	NA	NA	NA	NA	NA	NA	NA	lincRNA
ENSGALG00000035644	0	NA	NA	NA	NA	NA	NA	NA	lincRNA
ENSGALG00000044619	0	NA	NA	NA	NA	NA	NA	NA	protein_coding
ENSGALG00000043610	0.3290185032381231	-1.05299e-07	0.0014427	0.7473721796625876	NA	NA	NA	NA	protein_coding
ENSGALG00000043425	0.25324417094184776	1.0192897577053314e-7	0.0014427	0.7358057676438816	NA	NA	ENSMUSG00000022557	Bop1	protein_coding
ENSGALG00000037342	3.2714024505333175	1.5693217661127892e-7	0.00144269	0.7556270831401424	NA	NA	ENSMUSG00000022557	Bop1	protein_coding
ENSGALG00000040019	3.4059205161560935	-2.62292e-07	0.00144269	0.5743648223755037	NA	NA	ENSMUSG00000022558	Mroh1	protein_coding
ENSGALG00000046394	0	NA	NA	NA	NA	NA	NA	NA	lincRNA
ENSGALG00000030311	0	NA	NA	NA	NA	NA	ENSMUSG00000008845	Cd163	protein_coding
ENSGALG00000035443	0	NA	NA	NA	NA	NA	ENSMUSG00000092401	Olfr300-ps1	protein_coding
ENSGALG00000043158	12.735232964368603	6.806464464628971e-7	0.00144269	0.43814913661602417	0.9999271745608962	NA	ENSMUSG00000104346	Pcdhga3	protein_coding
ENSGALG00000043158	12.735232964368603	6.806464464628971e-7	0.00144269	0.43814913661602417	0.9999271745608962	NA	ENSMUSG00000103897	Pcdhga8	protein_coding
ENSGALG00000043158	12.735232964368603	6.806464464628971e-7	0.00144269	0.43814913661602417	0.9999271745608962	NA	ENSMUSG00000103144	Pcdhga1	protein_coding
ENSGALG00000043158	12.735232964368603	6.806464464628971e-7	0.00144269	0.43814913661602417	0.9999271745608962	NA	ENSMUSG00000102742	Pcdhga11	protein_coding
ENSGALG00000043158	12.735232964368603	6.806464464628971e-7	0.00144269	0.43814913661602417	0.9999271745608962	NA	ENSMUSG00000102428	Pcdhga12	protein_coding
ENSGALG00000036716	27.97959395887817	3.646349681723136e-7	0.00144269	0.7410680086672201	0.9999271745608962	NA	ENSMUSG00000103472	Pcdhga7	protein_coding
ENSGALG00000036716	27.97959395887817	3.646349681723136e-7	0.00144269	0.7410680086672201	0.9999271745608962	NA	ENSMUSG00000102222	Pcdhga10	protein_coding
ENSGALG00000036716	27.97959395887817	3.646349681723136e-7	0.00144269	0.7410680086672201	0.9999271745608962	NA	ENSMUSG00000103332	Pcdhga2	protein_coding
ENSGALG00000036716	27.97959395887817	3.646349681723136e-7	0.00144269	0.7410680086672201	0.9999271745608962	NA	ENSMUSG00000103677	Pcdhga4	protein_coding
ENSGALG00000036716	27.97959395887817	3.646349681723136e-7	0.00144269	0.7410680086672201	0.9999271745608962	NA	ENSMUSG00000103567	Pcdhga5	protein_coding
ENSGALG00000036716	27.97959395887817	3.646349681723136e-7	0.00144269	0.7410680086672201	0.9999271745608962	NA	ENSMUSG00000103793	Pcdhga6	protein_coding
ENSGALG00000036564	0	NA	NA	NA	NA	NA	NA	NA	lincRNA
ENSGALG00000045598	0	NA	NA	NA	NA	NA	ENSMUSG00000038180	Spag4	protein_coding
ENSGALG00000045598	0	NA	NA	NA	NA	NA	ENSMUSG00000027480	Sun5	protein_coding
ENSGALG00000046178	0	NA	NA	NA	NA	NA	ENSMUSG00000038180	Spag4	protein_coding
ENSGALG00000046178	0	NA	NA	NA	NA	NA	ENSMUSG00000027480	Sun5	protein_coding
ENSGALG00000044958	0	NA	NA	NA	NA	NA	ENSMUSG00000038180	Spag4	protein_coding
ENSGALG00000044958	0	NA	NA	NA	NA	NA	ENSMUSG00000027480	Sun5	protein_coding
ENSGALG00000037252	0	NA	NA	NA	NA	NA	NA	NA	protein_coding
ENSGALG00000036529	0	NA	NA	NA	NA	NA	NA	NA	protein_coding
ENSGALG00000030196	0	NA	NA	NA	NA	NA	NA	NA	protein_coding
ENSGALG00000034753	0	NA	NA	NA	NA	NA	NA	NA	protein_coding
ENSGALG00000030080	0	NA	NA	NA	NA	NA	NA	NA	protein_coding
ENSGALG00000033236	0	NA	NA	NA	NA	NA	NA	NA	protein_coding
ENSGALG00000046666	0	NA	NA	NA	NA	NA	ENSMUSG00000021902	Phf7	protein_coding
ENSGALG00000046050	0	NA	NA	NA	NA	NA	ENSMUSG00000021902	Phf7	protein_coding
ENSGALG00000044032	0	NA	NA	NA	NA	NA	ENSMUSG00000021902	Phf7	protein_coding
ENSGALG00000043988	2.498424530551298	6.598838595112035e-8	0.00144269	0.8888819630628653	NA	NA	NA	NA	lincRNA
ENSGALG00000031665	0	NA	NA	NA	NA	gga-mir-7478	NA	NA	miRNA
ENSGALG00000045445	0	NA	NA	NA	NA	NA	NA	NA	protein_coding
ENSGALG00000046403	0	NA	NA	NA	NA	NA	NA	NA	protein_coding
ENSGALG00000033869	34.93568222123784	-3.62878e-06	0.0014427	0.9645278243943832	0.9999271745608962	NA	NA	NA	lincRNA
ENSGALG00000045734	0.3290185032381231	-1.05299e-07	0.0014427	0.7473721796625876	NA	NA	ENSMUSG00000040725	Hnrnpul1	protein_coding
ENSGALG00000032223	1.4333048074994594	1.7805508280980261e-7	0.00144269	0.5815811197284219	NA	CCDC97	ENSMUSG00000002608	Ccdc97	protein_coding
ENSGALG00000031325	12.449602671155182	-7.01041e-07	0.00144269	0.34422390255349605	0.9999271745608962	TGFB1	ENSMUSG00000002603	Tgfb1	protein_coding
ENSGALG00000029844	37.1309	6.393296754981816e-7	0.00144269	0.4872520030787866	0.9999271745608962	NA	NA	NA	protein_coding
ENSGALG00000036615	0	NA	NA	NA	NA	5_8S_rRNA	ENSMUSG00000088595	Gm24601	rRNA
ENSGALG00000033194	0	NA	NA	NA	NA	NA	ENSMUSG00000041488	Stx3	protein_coding
ENSGALG00000042641	5.3229	-2.16511e-08	0.00144269	0.9672314076657794	0.9999271745608962	PATL1	ENSMUSG00000046139	Patl1	protein_coding
ENSGALG00000030548	9.755572267580492	-5.17596e-07	0.00144269	0.4972032961813393	0.9999271745608962	OSBP	ENSMUSG00000024687	Osbp	protein_coding
ENSGALG00000032368	1.2014020485282462	1.0550920201400955e-7	0.00144269	0.6673260823242837	NA	NA	ENSMUSG00000024835	Coro1b	protein_coding
ENSGALG00000031629	39.115417143702466	-8.72597e-07	0.00144269	0.46122100471979766	0.9999271745608962	RPS6KB2	ENSMUSG00000024830	Rps6kb2	protein_coding
ENSGALG00000043599	12.398485880744339	-6.38837e-08	0.00144269	0.9218375816091814	0.9999271745608962	NA	NA	NA	lincRNA
ENSGALG00000028715	0	NA	NA	NA	NA	NA	NA	NA	miRNA
ENSGALG00000032104	3.155787893040989	6.235316432045158e-8	0.00144269	0.9020739769502703	NA	NA	ENSMUSG00000025428	Atp5a1	protein_coding
ENSGALG00000031581	0	NA	NA	NA	NA	NA	NA	NA	protein_coding
ENSGALG00000037552	0	NA	NA	NA	NA	gga-mir-7478	NA	NA	miRNA
ENSGALG00000038116	0	NA	NA	NA	NA	NA	NA	NA	lincRNA
ENSGALG00000045382	0	NA	NA	NA	NA	NA	NA	NA	protein_coding
ENSGALG00000031749	0	NA	NA	NA	NA	NA	NA	NA	miRNA
ENSGALG00000035174	0.15383854563374427	-9.07559e-08	0.0014427	0.8349790053457424	NA	NA	NA	NA	protein_coding
ENSGALG00000043915	5.96338	7.284199526076775e-8	0.00144269	0.8986476772585759	0.9999271745608962	PYY	ENSMUSG00000017311	Pyy	protein_coding
ENSGALG00000043148	7.350073594577778	-3.044e-07	0.00144269	0.6735823925520437	0.9999271745608962	NA	ENSMUSG00000020921	Tmem101	protein_coding
ENSGALG00000039803	24.759085735002678	-7.99345e-07	0.00144269	0.4818649877093864	0.9999271745608962	LSM12	ENSMUSG00000020922	Lsm12	protein_coding
ENSGALG00000031147	4.329894383026642	-9.8207e-09	0.00144269	0.9819385796553814	NA	G6PC3	ENSMUSG00000034793	G6pc3	protein_coding
ENSGALG00000044137	0.40708271657559203	2.0339585917956232e-8	0.00144269	0.9392417404720664	NA	NA	NA	NA	lincRNA
ENSGALG00000041388	0	NA	NA	NA	NA	NA	NA	NA	lincRNA
ENSGALG00000044205	0.3290185032381231	-1.05299e-07	0.0014427	0.7473721796625876	NA	NA	NA	NA	protein_coding
ENSGALG00000029742	9.550533275730384	1.9287930960632188e-7	0.00144269	0.8157394844092056	0.9999271745608962	NA	NA	NA	lincRNA
ENSGALG00000044310	0	NA	NA	NA	NA	NA	NA	NA	protein_coding
ENSGALG00000034748	0	NA	NA	NA	NA	NA	NA	NA	lincRNA
ENSGALG00000037308	0	NA	NA	NA	NA	NA	NA	NA	lincRNA
ENSGALG00000035783	0	NA	NA	NA	NA	NA	NA	NA	lincRNA
ENSGALG00000030038	0.15383854563374427	-9.07559e-08	0.0014427	0.8349790053457424	NA	C3	ENSMUSG00000024164	C3	protein_coding
ENSGALG00000041630	8.903599818168415	3.309535231069435e-7	0.00144269	0.6573490181250291	0.9999271745608962	NFIX	ENSMUSG00000001911	Nfix	protein_coding
ENSGALG00000032854	0	NA	NA	NA	NA	ACP5	ENSMUSG00000001348	Acp5	protein_coding
ENSGALG00000032489	3.096896136915494	5.4869800548365765e-8	0.00144269	0.9169851049309273	NA	ELOF1	ENSMUSG00000013822	Elof1	protein_coding
ENSGALG00000041266	1.3721231703327714	-9.3769e-08	0.00144269	0.8807233803412354	NA	CNN1	ENSMUSG00000001349	Cnn1	protein_coding
ENSGALG00000043823	25.589497370815096	-5.33651e-07	0.00144269	0.6127762553114506	0.9999271745608962	ECSIT	ENSMUSG00000066839	Ecsit	protein_coding
ENSGALG00000039761	8.089286362218235	3.13440489087873e-8	0.00144269	0.9708304830500197	0.9999271745608962	NA	ENSMUSG00000038895	Zfp653	protein_coding
ENSGALG00000039761	8.089286362218235	3.13440489087873e-8	0.00144269	0.9708304830500197	0.9999271745608962	NA	ENSMUSG00000111842	RP23-123D6.10	protein_coding
ENSGALG00000045442	0	NA	NA	NA	NA	NA	ENSMUSG00000035125	Gcfc2	protein_coding
ENSGALG00000040440	1.065119723051838	-1.22821e-07	0.00144269	0.6624805428554321	NA	NA	NA	NA	lincRNA
ENSGALG00000039137	4.0840725729123974	1.1492327480778073e-7	0.00144269	0.8302603277821634	NA	NA	NA	NA	lincRNA
ENSGALG00000036612	2.581490123432091	-2.39233e-07	0.00144269	0.5002877935858132	NA	NA	NA	NA	lincRNA
ENSGALG00000036158	0	NA	NA	NA	NA	NA	ENSMUSG00000079491	H2-T10	protein_coding
ENSGALG00000036158	0	NA	NA	NA	NA	NA	ENSMUSG00000016283	H2-M2	protein_coding
ENSGALG00000036158	0	NA	NA	NA	NA	NA	ENSMUSG00000037130	H2-M10.6	protein_coding
ENSGALG00000036158	0	NA	NA	NA	NA	NA	ENSMUSG00000037246	H2-M10.5	protein_coding
ENSGALG00000036158	0	NA	NA	NA	NA	NA	ENSMUSG00000058124	H2-M10.3	protein_coding
ENSGALG00000036158	0	NA	NA	NA	NA	NA	ENSMUSG00000073402	Gm8909	protein_coding
ENSGALG00000036158	0	NA	NA	NA	NA	NA	ENSMUSG00000073411	H2-D1	protein_coding
ENSGALG00000036158	0	NA	NA	NA	NA	NA	ENSMUSG00000037053	Azgp1	protein_coding
ENSGALG00000036158	0	NA	NA	NA	NA	NA	ENSMUSG00000061232	H2-K1	protein_coding
ENSGALG00000036158	0	NA	NA	NA	NA	NA	ENSMUSG00000026471	Mr1	protein_coding
ENSGALG00000036158	0	NA	NA	NA	NA	NA	ENSMUSG00000060550	H2-Q7	protein_coding
ENSGALG00000036158	0	NA	NA	NA	NA	NA	ENSMUSG00000023083	H2-M10.2	protein_coding
ENSGALG00000036158	0	NA	NA	NA	NA	NA	ENSMUSG00000024459	H2-M5	protein_coding
ENSGALG00000036158	0	NA	NA	NA	NA	NA	ENSMUSG00000055413	H2-Q5	protein_coding
ENSGALG00000036158	0	NA	NA	NA	NA	NA	ENSMUSG00000024448	H2-M10.1	protein_coding
ENSGALG00000036158	0	NA	NA	NA	NA	NA	ENSMUSG00000067212	H2-T23	protein_coding
ENSGALG00000036158	0	NA	NA	NA	NA	NA	ENSMUSG00000091705	H2-Q2	protein_coding
ENSGALG00000036158	0	NA	NA	NA	NA	NA	ENSMUSG00000016206	H2-M3	protein_coding
ENSGALG00000036158	0	NA	NA	NA	NA	NA	ENSMUSG00000048231	H2-M10.4	protein_coding
ENSGALG00000036158	0	NA	NA	NA	NA	NA	ENSMUSG00000073406	H2-Bl	protein_coding
ENSGALG00000036158	0	NA	NA	NA	NA	NA	ENSMUSG00000092243	Gm7030	protein_coding
ENSGALG00000036158	0	NA	NA	NA	NA	NA	ENSMUSG00000006611	Hfe	protein_coding
ENSGALG00000036158	0	NA	NA	NA	NA	NA	ENSMUSG00000079507	H2-Q1	protein_coding
ENSGALG00000036158	0	NA	NA	NA	NA	NA	ENSMUSG00000067235	H2-Q10	protein_coding
ENSGALG00000036158	0	NA	NA	NA	NA	NA	ENSMUSG00000037334	H2-M1	protein_coding
ENSGALG00000036158	0	NA	NA	NA	NA	NA	ENSMUSG00000079492	Gm11127	protein_coding
ENSGALG00000036158	0	NA	NA	NA	NA	NA	ENSMUSG00000054128	H2-T3	protein_coding
ENSGALG00000036158	0	NA	NA	NA	NA	NA	ENSMUSG00000067201	H2-M9	protein_coding
ENSGALG00000036158	0	NA	NA	NA	NA	NA	ENSMUSG00000037537	H2-M11	protein_coding
ENSGALG00000036158	0	NA	NA	NA	NA	NA	ENSMUSG00000056116	H2-T22	protein_coding
ENSGALG00000036158	0	NA	NA	NA	NA	NA	ENSMUSG00000053835	H2-T24	protein_coding
ENSGALG00000036158	0	NA	NA	NA	NA	NA	ENSMUSG00000035929	H2-Q4	protein_coding
ENSGALG00000036158	0	NA	NA	NA	NA	NA	ENSMUSG00000073409	H2-Q6	protein_coding
ENSGALG00000039881	0	NA	NA	NA	NA	NA	ENSMUSG00000079491	H2-T10	protein_coding
ENSGALG00000039881	0	NA	NA	NA	NA	NA	ENSMUSG00000016283	H2-M2	protein_coding
ENSGALG00000039881	0	NA	NA	NA	NA	NA	ENSMUSG00000037130	H2-M10.6	protein_coding
ENSGALG00000039881	0	NA	NA	NA	NA	NA	ENSMUSG00000037246	H2-M10.5	protein_coding
ENSGALG00000039881	0	NA	NA	NA	NA	NA	ENSMUSG00000058124	H2-M10.3	protein_coding
ENSGALG00000039881	0	NA	NA	NA	NA	NA	ENSMUSG00000073402	Gm8909	protein_coding
ENSGALG00000039881	0	NA	NA	NA	NA	NA	ENSMUSG00000073411	H2-D1	protein_coding
ENSGALG00000039881	0	NA	NA	NA	NA	NA	ENSMUSG00000037053	Azgp1	protein_coding
ENSGALG00000039881	0	NA	NA	NA	NA	NA	ENSMUSG00000061232	H2-K1	protein_coding
ENSGALG00000039881	0	NA	NA	NA	NA	NA	ENSMUSG00000026471	Mr1	protein_coding
ENSGALG00000039881	0	NA	NA	NA	NA	NA	ENSMUSG00000060550	H2-Q7	protein_coding
ENSGALG00000039881	0	NA	NA	NA	NA	NA	ENSMUSG00000023083	H2-M10.2	protein_coding
ENSGALG00000039881	0	NA	NA	NA	NA	NA	ENSMUSG00000024459	H2-M5	protein_coding
ENSGALG00000039881	0	NA	NA	NA	NA	NA	ENSMUSG00000055413	H2-Q5	protein_coding
ENSGALG00000039881	0	NA	NA	NA	NA	NA	ENSMUSG00000024448	H2-M10.1	protein_coding
ENSGALG00000039881	0	NA	NA	NA	NA	NA	ENSMUSG00000067212	H2-T23	protein_coding
ENSGALG00000039881	0	NA	NA	NA	NA	NA	ENSMUSG00000091705	H2-Q2	protein_coding
ENSGALG00000039881	0	NA	NA	NA	NA	NA	ENSMUSG00000016206	H2-M3	protein_coding
ENSGALG00000039881	0	NA	NA	NA	NA	NA	ENSMUSG00000048231	H2-M10.4	protein_coding
ENSGALG00000039881	0	NA	NA	NA	NA	NA	ENSMUSG00000073406	H2-Bl	protein_coding
ENSGALG00000039881	0	NA	NA	NA	NA	NA	ENSMUSG00000092243	Gm7030	protein_coding
ENSGALG00000039881	0	NA	NA	NA	NA	NA	ENSMUSG00000006611	Hfe	protein_coding
ENSGALG00000039881	0	NA	NA	NA	NA	NA	ENSMUSG00000079507	H2-Q1	protein_coding
ENSGALG00000039881	0	NA	NA	NA	NA	NA	ENSMUSG00000067235	H2-Q10	protein_coding
ENSGALG00000039881	0	NA	NA	NA	NA	NA	ENSMUSG00000037334	H2-M1	protein_coding
ENSGALG00000039881	0	NA	NA	NA	NA	NA	ENSMUSG00000079492	Gm11127	protein_coding
ENSGALG00000039881	0	NA	NA	NA	NA	NA	ENSMUSG00000054128	H2-T3	protein_coding
ENSGALG00000039881	0	NA	NA	NA	NA	NA	ENSMUSG00000067201	H2-M9	protein_coding
ENSGALG00000039881	0	NA	NA	NA	NA	NA	ENSMUSG00000037537	H2-M11	protein_coding
ENSGALG00000039881	0	NA	NA	NA	NA	NA	ENSMUSG00000056116	H2-T22	protein_coding
ENSGALG00000039881	0	NA	NA	NA	NA	NA	ENSMUSG00000053835	H2-T24	protein_coding
ENSGALG00000039881	0	NA	NA	NA	NA	NA	ENSMUSG00000035929	H2-Q4	protein_coding
ENSGALG00000039881	0	NA	NA	NA	NA	NA	ENSMUSG00000073409	H2-Q6	protein_coding
ENSGALG00000031460	0	NA	NA	NA	NA	NA	NA	NA	lincRNA
ENSGALG00000045871	0	NA	NA	NA	NA	NA	NA	NA	protein_coding
ENSGALG00000039259	0	NA	NA	NA	NA	NA	NA	NA	lincRNA
ENSGALG00000030180	0	NA	NA	NA	NA	NA	NA	NA	lincRNA
ENSGALG00000034928	11.076643014495893	4.064007973871213e-7	0.00144269	0.637821	0.9999271745608962	NA	NA	NA	lincRNA
ENSGALG00000044928	0	NA	NA	NA	NA	NA	ENSMUSG00000038180	Spag4	protein_coding
ENSGALG00000044928	0	NA	NA	NA	NA	NA	ENSMUSG00000027480	Sun5	protein_coding
ENSGALG00000032948	0	NA	NA	NA	NA	IFNK	ENSMUSG00000070908	Gm13288	protein_coding
ENSGALG00000032948	0	NA	NA	NA	NA	IFNK	ENSMUSG00000078355	Ifna16	protein_coding
ENSGALG00000032948	0	NA	NA	NA	NA	IFNK	ENSMUSG00000096591	Gm13272	protein_coding
ENSGALG00000032948	0	NA	NA	NA	NA	IFNK	ENSMUSG00000099545	Gm13276	protein_coding
ENSGALG00000032948	0	NA	NA	NA	NA	IFNK	ENSMUSG00000099420	Gm13279	protein_coding
ENSGALG00000032948	0	NA	NA	NA	NA	IFNK	ENSMUSG00000095101	Gm13285	protein_coding
ENSGALG00000032948	0	NA	NA	NA	NA	IFNK	ENSMUSG00000099518	Gm13275	protein_coding
ENSGALG00000032948	0	NA	NA	NA	NA	IFNK	ENSMUSG00000101163	Gm13278	protein_coding
ENSGALG00000032948	0	NA	NA	NA	NA	IFNK	ENSMUSG00000048806	Ifnb1	protein_coding
ENSGALG00000032948	0	NA	NA	NA	NA	IFNK	ENSMUSG00000078354	Ifna2	protein_coding
ENSGALG00000032948	0	NA	NA	NA	NA	IFNK	ENSMUSG00000101252	Ifna6	protein_coding
ENSGALG00000032948	0	NA	NA	NA	NA	IFNK	ENSMUSG00000045364	Ifne	protein_coding
ENSGALG00000032948	0	NA	NA	NA	NA	IFNK	ENSMUSG00000100713	Ifna7	protein_coding
ENSGALG00000032948	0	NA	NA	NA	NA	IFNK	ENSMUSG00000100079	Ifnab	protein_coding
ENSGALG00000032948	0	NA	NA	NA	NA	IFNK	ENSMUSG00000096011	Ifna15	protein_coding
ENSGALG00000032948	0	NA	NA	NA	NA	IFNK	ENSMUSG00000063376	Ifna13	protein_coding
ENSGALG00000032948	0	NA	NA	NA	NA	IFNK	ENSMUSG00000095270	Ifna9	protein_coding
ENSGALG00000032948	0	NA	NA	NA	NA	IFNK	ENSMUSG00000096682	Ifna5	protein_coding
ENSGALG00000032948	0	NA	NA	NA	NA	IFNK	ENSMUSG00000096582	Gm13289	protein_coding
ENSGALG00000032948	0	NA	NA	NA	NA	IFNK	ENSMUSG00000100234	Gm13277	protein_coding
ENSGALG00000032948	0	NA	NA	NA	NA	IFNK	ENSMUSG00000096854	Ifnz	protein_coding
ENSGALG00000032948	0	NA	NA	NA	NA	IFNK	ENSMUSG00000070904	Ifna4	protein_coding
ENSGALG00000032948	0	NA	NA	NA	NA	IFNK	ENSMUSG00000073811	Ifna12	protein_coding
ENSGALG00000032948	0	NA	NA	NA	NA	IFNK	ENSMUSG00000100549	Ifna11	protein_coding
ENSGALG00000032948	0	NA	NA	NA	NA	IFNK	ENSMUSG00000100505	Gm13283	protein_coding
ENSGALG00000032948	0	NA	NA	NA	NA	IFNK	ENSMUSG00000094271	Gm13290	protein_coding
ENSGALG00000032948	0	NA	NA	NA	NA	IFNK	ENSMUSG00000095498	Ifna1	protein_coding
ENSGALG00000032948	0	NA	NA	NA	NA	IFNK	ENSMUSG00000094618	Gm13271	protein_coding
ENSGALG00000032948	0	NA	NA	NA	NA	IFNK	ENSMUSG00000094648	Gm13287	protein_coding
ENSGALG00000032948	0	NA	NA	NA	NA	IFNK	ENSMUSG00000095896	Ifna14	protein_coding
ENSGALG00000042262	0	NA	NA	NA	NA	NA	NA	NA	lincRNA
ENSGALG00000039625	0	NA	NA	NA	NA	NA	NA	NA	lincRNA
ENSGALG00000032510	0	NA	NA	NA	NA	U2	NA	NA	snRNA
ENSGALG00000043543	0.6198130183348308	-8.50005e-09	0.00144269	0.987666	NA	U2	NA	NA	snRNA
ENSGALG00000035618	0.6198130183348308	-8.50005e-09	0.00144269	0.987666	NA	U2	NA	NA	snRNA
ENSGALG00000041579	0.6198130183348308	-8.50005e-09	0.00144269	0.987666	NA	U2	NA	NA	snRNA
ENSGALG00000040922	0.6198130183348308	-8.50005e-09	0.00144269	0.987666	NA	U2	NA	NA	snRNA
ENSGALG00000038870	0	NA	NA	NA	NA	U2	NA	NA	snRNA
ENSGALG00000035320	0	NA	NA	NA	NA	U2	NA	NA	snRNA
ENSGALG00000031047	2.8082705765774465	-6.5066e-08	0.00144269	0.8614561974167569	NA	NA	NA	NA	lincRNA
ENSGALG00000038104	0	NA	NA	NA	NA	NA	NA	NA	protein_coding
ENSGALG00000031562	0	NA	NA	NA	NA	NA	NA	NA	protein_coding
ENSGALG00000045087	0	NA	NA	NA	NA	NA	NA	NA	protein_coding
ENSGALG00000036299	0	NA	NA	NA	NA	NA	NA	NA	protein_coding
ENSGALG00000045770	0	NA	NA	NA	NA	NA	NA	NA	protein_coding
ENSGALG00000030262	0	NA	NA	NA	NA	NA	NA	NA	lincRNA
ENSGALG00000043202	0	NA	NA	NA	NA	NA	NA	NA	protein_coding
ENSGALG00000033762	0	NA	NA	NA	NA	NA	NA	NA	miRNA
ENSGALG00000033711	0	NA	NA	NA	NA	NA	NA	NA	protein_coding
ENSGALG00000043879	0	NA	NA	NA	NA	NA	NA	NA	lincRNA
ENSGALG00000039919	0	NA	NA	NA	NA	NA	NA	NA	lincRNA
ENSGALG00000038553	0	NA	NA	NA	NA	NA	NA	NA	lincRNA
ENSGALG00000035249	0	NA	NA	NA	NA	NA	NA	NA	protein_coding
ENSGALG00000044163	0	NA	NA	NA	NA	NA	NA	NA	lincRNA
ENSGALG00000043012	0	NA	NA	NA	NA	NA	ENSMUSG00000051314	Ffar2	protein_coding
ENSGALG00000043012	0	NA	NA	NA	NA	NA	ENSMUSG00000019429	Ffar3	protein_coding
ENSGALG00000034546	0	NA	NA	NA	NA	NA	NA	NA	lincRNA
ENSGALG00000041057	0.25324417094184776	1.0192897577053314e-7	0.0014427	0.7358057676438816	NA	NA	NA	NA	lincRNA
ENSGALG00000040071	0	NA	NA	NA	NA	NA	NA	NA	lincRNA
ENSGALG00000041992	0.30767709126748854	-1.04818e-07	0.0014427	0.7309272088032986	NA	NA	NA	NA	lincRNA
ENSGALG00000032787	0	NA	NA	NA	NA	IFNL3	ENSMUSG00000059128	Ifnl2	protein_coding
ENSGALG00000032787	0	NA	NA	NA	NA	IFNL3	ENSMUSG00000060747	Ifnl3	protein_coding
ENSGALG00000038879	6.278336254927977	-8.32199e-08	0.00144269	0.9013729703325729	0.9999271745608962	NA	NA	NA	protein_coding
ENSGALG00000039913	0	NA	NA	NA	NA	NA	ENSMUSG00000059128	Ifnl2	protein_coding
ENSGALG00000039913	0	NA	NA	NA	NA	NA	ENSMUSG00000060747	Ifnl3	protein_coding
ENSGALG00000040261	8.573611625345748	-4.21294e-08	0.00144269	0.9519795319515825	0.9999271745608962	NA	ENSMUSG00000030203	Dusp16	protein_coding
ENSGALG00000040324	0	NA	NA	NA	NA	NA	NA	NA	miRNA
ENSGALG00000041269	0	NA	NA	NA	NA	NA	NA	NA	lincRNA
ENSGALG00000042268	0	NA	NA	NA	NA	NA	NA	NA	lincRNA
ENSGALG00000038401	0	NA	NA	NA	NA	NA	NA	NA	lincRNA
ENSGALG00000039232	0	NA	NA	NA	NA	NA	NA	NA	lincRNA
ENSGALG00000029840	0.15383854563374427	-9.07559e-08	0.0014427	0.8349790053457424	NA	NA	NA	NA	protein_coding
ENSGALG00000041983	0	NA	NA	NA	NA	NA	NA	NA	protein_coding
ENSGALG00000044909	0	NA	NA	NA	NA	NA	ENSMUSG00000051111	Sv2c	protein_coding
ENSGALG00000035639	0	NA	NA	NA	NA	NA	NA	NA	protein_coding
ENSGALG00000044287	0.40708271657559203	2.0339585917956232e-8	0.00144269	0.9392417404720664	NA	NA	NA	NA	protein_coding
ENSGALG00000036251	0	NA	NA	NA	NA	NA	NA	NA	lincRNA
ENSGALG00000040689	0.5815890301934155	1.2217241396684907e-7	0.0014427	0.5660120467079982	NA	NA	NA	NA	lincRNA
ENSGALG00000038577	0	NA	NA	NA	NA	NA	NA	NA	lincRNA
ENSGALG00000041848	0.8723835452901232	1.4684171161243923e-7	0.0014427	0.4572446674974253	NA	NA	NA	NA	lincRNA
ENSGALG00000032323	0	NA	NA	NA	NA	NA	NA	NA	lincRNA
ENSGALG00000032535	0.15383854563374427	-9.07559e-08	0.0014427	0.8349790053457424	NA	NA	NA	NA	lincRNA
ENSGALG00000045265	0	NA	NA	NA	NA	NA	NA	NA	protein_coding
ENSGALG00000043865	0	NA	NA	NA	NA	NA	NA	NA	protein_coding
ENSGALG00000030197	0	NA	NA	NA	NA	NA	NA	NA	protein_coding
ENSGALG00000045356	0	NA	NA	NA	NA	NA	NA	NA	protein_coding
ENSGALG00000045213	0	NA	NA	NA	NA	NA	NA	NA	protein_coding
ENSGALG00000043542	0	NA	NA	NA	NA	5_8S_rRNA	NA	NA	rRNA
ENSGALG00000046474	3.4831901592244736	-3.02445e-07	0.00144269	0.48466068937751894	NA	NA	NA	NA	protein_coding
ENSGALG00000045853	0.9106075334315386	5.216611559723725e-8	0.00144269	0.8129208864799299	NA	NA	NA	NA	protein_coding
ENSGALG00000032205	0	NA	NA	NA	NA	NA	NA	NA	protein_coding
ENSGALG00000041527	28.699002541377524	-2.67407e-08	0.00144269	0.9224899460838036	0.9999271745608962	NA	NA	NA	lincRNA
ENSGALG00000034790	0	NA	NA	NA	NA	NA	NA	NA	lincRNA
ENSGALG00000045888	0	NA	NA	NA	NA	NA	NA	NA	protein_coding
ENSGALG00000030564	0	NA	NA	NA	NA	NA	NA	NA	lincRNA
ENSGALG00000042749	4.105966702587054	-2.82882e-07	0.00144269	0.5954419165843163	NA	NA	NA	NA	lincRNA
ENSGALG00000030138	0.6978772316722998	9.094260276841486e-8	0.00144269	0.7375520894163075	NA	NA	ENSMUSG00000022342	Kcnv1	protein_coding
ENSGALG00000043899	0	NA	NA	NA	NA	NA	ENSMUSG00000040985	Sun3	protein_coding
ENSGALG00000040523	0	NA	NA	NA	NA	NA	NA	NA	miRNA
ENSGALG00000040775	0	NA	NA	NA	NA	NA	ENSMUSG00000040985	Sun3	protein_coding
ENSGALG00000029559	0	NA	NA	NA	NA	gga-mir-6562	NA	NA	miRNA
ENSGALG00000031727	0	NA	NA	NA	NA	NA	NA	NA	protein_coding
ENSGALG00000043854	0	NA	NA	NA	NA	NA	NA	NA	protein_coding
ENSGALG00000032655	1.4928702076115095	4.576902470423158e-8	0.00144269	0.88987128220009315	NA	NA	ENSMUSG00000028873	Cdca8	protein_coding
ENSGALG00000040694	5.554133154297627	1.4402585225122414e-7	0.00144269	0.8153478801046798	0.9999271745608962	NA	ENSMUSG00000028873	Cdca8	protein_coding
ENSGALG00000034361	0	NA	NA	NA	NA	NA	NA	NA	lincRNA
ENSGALG00000044260	0.9657140977437347	-1.94837e-07	0.0014427	0.4099589984326888	NA	NA	NA	NA	protein_coding
ENSGALG00000034855	0.8141654331511841	3.719104568018571e-8	0.00144269	0.8800613117136515	NA	HK2	ENSMUSG00000000628	Hk2	protein_coding
ENSGALG00000029855	13.329771356120506	1.7279393600267952e-7	0.00144269	0.8550998923285805	0.9999271745608962	NA	ENSMUSG00000094596	Gm10921	protein_coding
ENSGALG00000029855	13.329771356120506	1.7279393600267952e-7	0.00144269	0.8550998923285805	0.9999271745608962	NA	ENSMUSG00000101381	Gm3701	protein_coding
ENSGALG00000029855	13.329771356120506	1.7279393600267952e-7	0.00144269	0.8550998923285805	0.9999271745608962	NA	ENSMUSG00000094361	Gm21657	protein_coding
ENSGALG00000029855	13.329771356120506	1.7279393600267952e-7	0.00144269	0.8550998923285805	0.9999271745608962	NA	ENSMUSG00000001157	Gmcl1	protein_coding
ENSGALG00000029855	13.329771356120506	1.7279393600267952e-7	0.00144269	0.8550998923285805	0.9999271745608962	NA	ENSMUSG00000096194	Gm2799	protein_coding
ENSGALG00000029855	13.329771356120506	1.7279393600267952e-7	0.00144269	0.8550998923285805	0.9999271745608962	NA	ENSMUSG00000095814	Gm14374	protein_coding
ENSGALG00000029855	13.329771356120506	1.7279393600267952e-7	0.00144269	0.8550998923285805	0.9999271745608962	NA	ENSMUSG00000078213	Gm3750	protein_coding
ENSGALG00000029855	13.329771356120506	1.7279393600267952e-7	0.00144269	0.8550998923285805	0.9999271745608962	NA	ENSMUSG00000078324	Gm2933	protein_coding
ENSGALG00000029855	13.329771356120506	1.7279393600267952e-7	0.00144269	0.8550998923285805	0.9999271745608962	NA	ENSMUSG00000099711	Gm21951	protein_coding
ENSGALG00000029855	13.329771356120506	1.7279393600267952e-7	0.00144269	0.8550998923285805	0.9999271745608962	NA	ENSMUSG00000094876	Gm14345	protein_coding
ENSGALG00000029855	13.329771356120506	1.7279393600267952e-7	0.00144269	0.8550998923285805	0.9999271745608962	NA	ENSMUSG00000095637	Gm21608	protein_coding
ENSGALG00000029855	13.329771356120506	1.7279393600267952e-7	0.00144269	0.8550998923285805	0.9999271745608962	NA	ENSMUSG00000094558	Gm14346	protein_coding
ENSGALG00000029855	13.329771356120506	1.7279393600267952e-7	0.00144269	0.8550998923285805	0.9999271745608962	NA	ENSMUSG00000094352	Gm2777	protein_coding
ENSGALG00000029855	13.329771356120506	1.7279393600267952e-7	0.00144269	0.8550998923285805	0.9999271745608962	NA	ENSMUSG00000100249	Gm21950	protein_coding
ENSGALG00000029855	13.329771356120506	1.7279393600267952e-7	0.00144269	0.8550998923285805	0.9999271745608962	NA	ENSMUSG00000096915	Gm2964	protein_coding
ENSGALG00000029855	13.329771356120506	1.7279393600267952e-7	0.00144269	0.8550998923285805	0.9999271745608962	NA	ENSMUSG00000094273	Gm10922	protein_coding
ENSGALG00000029855	13.329771356120506	1.7279393600267952e-7	0.00144269	0.8550998923285805	0.9999271745608962	NA	ENSMUSG00000094391	Gm21447	protein_coding
ENSGALG00000029855	13.329771356120506	1.7279393600267952e-7	0.00144269	0.8550998923285805	0.9999271745608962	NA	ENSMUSG00000094155	Gm21699	protein_coding
ENSGALG00000029855	13.329771356120506	1.7279393600267952e-7	0.00144269	0.8550998923285805	0.9999271745608962	NA	ENSMUSG00000094309	Gmcl1l	protein_coding
ENSGALG00000029855	13.329771356120506	1.7279393600267952e-7	0.00144269	0.8550998923285805	0.9999271745608962	NA	ENSMUSG00000094727	Gm2825	protein_coding
ENSGALG00000029855	13.329771356120506	1.7279393600267952e-7	0.00144269	0.8550998923285805	0.9999271745608962	NA	ENSMUSG00000094307	Gm14347	protein_coding
ENSGALG00000029855	13.329771356120506	1.7279393600267952e-7	0.00144269	0.8550998923285805	0.9999271745608962	NA	ENSMUSG00000095558	Gm21681	protein_coding
ENSGALG00000029855	13.329771356120506	1.7279393600267952e-7	0.00144269	0.8550998923285805	0.9999271745608962	NA	ENSMUSG00000101294	Gm2913	protein_coding
ENSGALG00000029855	13.329771356120506	1.7279393600267952e-7	0.00144269	0.8550998923285805	0.9999271745608962	NA	ENSMUSG00000095934	Gm2927	protein_coding
ENSGALG00000029855	13.329771356120506	1.7279393600267952e-7	0.00144269	0.8550998923285805	0.9999271745608962	NA	ENSMUSG00000095716	Gm14351	protein_coding
ENSGALG00000030989	0	NA	NA	NA	NA	NA	NA	NA	lincRNA
ENSGALG00000031575	0	NA	NA	NA	NA	NA	NA	NA	lincRNA
ENSGALG00000040691	0	NA	NA	NA	NA	NA	NA	NA	lincRNA
ENSGALG00000038357	0	NA	NA	NA	NA	NA	NA	NA	lincRNA
ENSGALG00000022802	7.992049691668792	-1.16816e-07	0.00144269	0.869405	0.9999271745608962	NA	ENSMUSG00000032834	Pwp2	protein_coding
ENSGALG00000040853	1.8174298750497788	-1.57882e-07	0.00144269	0.6404558894317767	NA	NA	ENSMUSG00000000374	Trappc10	protein_coding
ENSGALG00000044556	0	NA	NA	NA	NA	NA	ENSMUSG00000021902	Phf7	protein_coding
ENSGALG00000045579	0	NA	NA	NA	NA	NA	ENSMUSG00000021902	Phf7	protein_coding
ENSGALG00000038183	0	NA	NA	NA	NA	NA	NA	NA	lincRNA
ENSGALG00000029551	0	NA	NA	NA	NA	NA	NA	NA	lincRNA
ENSGALG00000035147	0	NA	NA	NA	NA	NA	NA	NA	protein_coding
ENSGALG00000036302	0	NA	NA	NA	NA	NA	NA	NA	protein_coding
ENSGALG00000042127	2.2238389476388156	6.030366366833122e-11	0.00144269	0.997815	NA	NA	NA	NA	lincRNA
ENSGALG00000039681	0	NA	NA	NA	NA	NA	ENSMUSG00000004328	Hif3a	protein_coding
ENSGALG00000041966	0.25324417094184776	1.0192897577053314e-7	0.0014427	0.7358057676438816	NA	NA	NA	NA	lincRNA
ENSGALG00000041280	0	NA	NA	NA	NA	FOSB	ENSMUSG00000003545	Fosb	protein_coding
ENSGALG00000030504	0	NA	NA	NA	NA	NA	NA	NA	lincRNA
ENSGALG00000045573	0	NA	NA	NA	NA	NA	NA	NA	lincRNA
ENSGALG00000046199	0	NA	NA	NA	NA	NA	NA	NA	lincRNA
ENSGALG00000036165	0	NA	NA	NA	NA	NA	NA	NA	protein_coding
ENSGALG00000030996	0	NA	NA	NA	NA	NA	NA	NA	protein_coding
ENSGALG00000038427	0.40708271657559203	2.0339585917956232e-8	0.00144269	0.9392417404720664	NA	NA	NA	NA	lincRNA
ENSGALG00000036536	0.15383854563374427	-9.07559e-08	0.0014427	0.8349790053457424	NA	NA	ENSMUSG00000029591	Ung	protein_coding
ENSGALG00000037412	0	NA	NA	NA	NA	gga-mir-6648-2	NA	NA	miRNA
ENSGALG00000038287	6.038337491142606	-2.01645e-07	0.00144269	0.7560477543256571	0.9999271745608962	NA	ENSMUSG00000044339	Alkbh2	protein_coding
ENSGALG00000038791	10.851220023284199	1.2120047152771607e-7	0.00144269	0.8895028867416915	0.9999271745608962	NA	NA	NA	lincRNA
ENSGALG00000041463	36.635274391003705	-1.75395e-07	0.00144269	0.8844344509847495	0.9999271745608962	NA	ENSMUSG00000075053	Vdac3-ps1	protein_coding
ENSGALG00000041463	36.635274391003705	-1.75395e-07	0.00144269	0.8844344509847495	0.9999271745608962	NA	ENSMUSG00000008892	Vdac3	protein_coding
ENSGALG00000040828	57.67585260254941	-1.58461e-07	0.00144269	0.9010001149066166	0.9999271745608962	POLB	ENSMUSG00000031536	Polb	protein_coding
ENSGALG00000044990	2.6509157882119307	2.2662989781798552e-7	0.00144269	0.5463013944090218	NA	NA	NA	NA	lincRNA
ENSGALG00000046366	0	NA	NA	NA	NA	NA	NA	NA	protein_coding
ENSGALG00000037051	9.297316201304996	1.6426712276247406e-7	0.00144269	0.8279045759107929	0.9999271745608962	NA	ENSMUSG00000025482	Odf3	protein_coding
ENSGALG00000034090	0.9893453907555629	9.08751564527607e-9	0.00144269	0.9744851459681614	NA	NA	NA	NA	lincRNA
ENSGALG00000033555	0.4615156369012329	-1.18464e-07	0.0014427	0.6446886383643013	NA	NA	NA	NA	lincRNA
ENSGALG00000032769	0	NA	NA	NA	NA	NA	NA	NA	lincRNA
ENSGALG00000037476	0	NA	NA	NA	NA	NA	NA	NA	lincRNA
ENSGALG00000036164	0	NA	NA	NA	NA	NA	NA	NA	lincRNA
ENSGALG00000037192	2.2008812986135426	-3.54107e-07	0.00144269	0.31203947568515294	NA	NA	NA	NA	protein_coding
ENSGALG00000044188	7.76919	3.409302021276225e-7	0.00144269	0.6434094748491852	0.9999271745608962	NA	ENSMUSG00000022552	Sharpin	protein_coding
ENSGALG00000036919	0.9135710584592875	1.0540565480883802e-7	0.00144269	0.643686	NA	NA	NA	NA	lincRNA
ENSGALG00000037236	0	NA	NA	NA	NA	NA	NA	NA	lincRNA
ENSGALG00000042850	0	NA	NA	NA	NA	NA	NA	NA	protein_coding
ENSGALG00000044041	0	NA	NA	NA	NA	NA	NA	NA	protein_coding
ENSGALG00000044390	0.6153541825349771	-1.23529e-07	0.0014427	0.5845815448809399	NA	NA	NA	NA	lincRNA
ENSGALG00000036842	0	NA	NA	NA	NA	NA	NA	NA	miRNA
ENSGALG00000041481	17.773597326335228	-1.04559e-07	0.00144269	0.8765110862189678	0.9999271745608962	NA	NA	NA	protein_coding
ENSGALG00000034604	0.29079451509670773	1.1264836257908524e-7	0.0014427	0.7202818737733538	NA	NA	NA	NA	lincRNA
ENSGALG00000042370	4.878944622569073	-1.80306e-07	0.00144269	0.7546880200271378	NA	NA	NA	NA	lincRNA
ENSGALG00000031568	7.189360760240037	7.283975377726166e-7	0.00144269	0.21056232776975825	0.9999271745608962	NA	NA	NA	lincRNA
ENSGALG00000032741	0	NA	NA	NA	NA	NA	ENSMUSG00000028753	Vwa5b1	protein_coding
ENSGALG00000045471	0	NA	NA	NA	NA	NA	NA	NA	protein_coding
ENSGALG00000045418	0	NA	NA	NA	NA	NA	NA	NA	lincRNA
ENSGALG00000036035	0	NA	NA	NA	NA	5S_rRNA	ENSMUSG00000065044	n-R5s169	rRNA
ENSGALG00000036591	0	NA	NA	NA	NA	5S_rRNA	ENSMUSG00000065044	n-R5s169	rRNA
ENSGALG00000043549	0	NA	NA	NA	NA	5S_rRNA	ENSMUSG00000065044	n-R5s169	rRNA
ENSGALG00000030670	0	NA	NA	NA	NA	5S_rRNA	ENSMUSG00000065044	n-R5s169	rRNA
ENSGALG00000030260	0	NA	NA	NA	NA	5S_rRNA	ENSMUSG00000065044	n-R5s169	rRNA
ENSGALG00000038617	0	NA	NA	NA	NA	5S_rRNA	ENSMUSG00000065044	n-R5s169	rRNA
ENSGALG00000037137	0	NA	NA	NA	NA	5S_rRNA	ENSMUSG00000065044	n-R5s169	rRNA
ENSGALG00000039272	0	NA	NA	NA	NA	5S_rRNA	ENSMUSG00000065044	n-R5s169	rRNA
ENSGALG00000031087	0	NA	NA	NA	NA	5S_rRNA	ENSMUSG00000065044	n-R5s169	rRNA
ENSGALG00000034666	0	NA	NA	NA	NA	5S_rRNA	ENSMUSG00000065044	n-R5s169	rRNA
ENSGALG00000041534	0	NA	NA	NA	NA	5S_rRNA	ENSMUSG00000065044	n-R5s169	rRNA
ENSGALG00000030149	0	NA	NA	NA	NA	NA	NA	NA	lincRNA
ENSGALG00000031897	0	NA	NA	NA	NA	5S_rRNA	ENSMUSG00000065044	n-R5s169	rRNA
ENSGALG00000039768	0	NA	NA	NA	NA	5S_rRNA	ENSMUSG00000065044	n-R5s169	rRNA
ENSGALG00000043059	0	NA	NA	NA	NA	NA	NA	NA	lincRNA
ENSGALG00000045073	0	NA	NA	NA	NA	NA	NA	NA	lincRNA
ENSGALG00000038665	0.15383854563374427	-9.07559e-08	0.0014427	0.8349790053457424	NA	NA	NA	NA	lincRNA
ENSGALG00000031181	0	NA	NA	NA	NA	NA	NA	NA	protein_coding
ENSGALG00000045210	2.573525218861018	6.628713623992374e-8	0.00144269	0.8775648936133132	NA	NA	NA	NA	lincRNA
ENSGALG00000033359	0	NA	NA	NA	NA	NA	NA	NA	miRNA
ENSGALG00000029631	1.4699125585862367	-2.93021e-07	0.0014427	0.26077931740714666	NA	NA	NA	NA	lincRNA
ENSGALG00000029628	0	NA	NA	NA	NA	NA	NA	NA	lincRNA
ENSGALG00000033399	0.9488315215729539	-6.78492e-08	0.00144269	0.7772822038869083	NA	NA	NA	NA	lincRNA
ENSGALG00000038592	0	NA	NA	NA	NA	NA	NA	NA	lincRNA
ENSGALG00000032219	2456.454423666477	2.184333560485876e-7	0.00144269	0.8988835054900948	0.9999271745608962	FUS	ENSMUSG00000030795	Fus	protein_coding
ENSGALG00000043211	0	NA	NA	NA	NA	NA	NA	NA	protein_coding
ENSGALG00000044065	0	NA	NA	NA	NA	NA	NA	NA	protein_coding
ENSGALG00000032902	0	NA	NA	NA	NA	NA	NA	NA	lincRNA
ENSGALG00000036411	0	NA	NA	NA	NA	NA	NA	NA	lincRNA
ENSGALG00000043678	0	NA	NA	NA	NA	NA	NA	NA	lincRNA
ENSGALG00000046667	10.425912088145132	-1.03118e-06	0.00144269	0.1446464425296275	0.9999271745608962	NA	NA	NA	lincRNA
ENSGALG00000033672	50.218892183222586	6.892799401568201e-7	0.00144269	0.616988	0.9999271745608962	NA	ENSMUSG00000030156	Cd69	protein_coding
ENSGALG00000031167	45.22421207687865	6.135824478231019e-7	0.00144269	0.6444470155202751	0.9999271745608962	NA	ENSMUSG00000056763	Cspp1	protein_coding
ENSGALG00000041430	0.40708271657559203	2.0339585917956232e-8	0.00144269	0.9392417404720664	NA	NA	NA	NA	lincRNA
ENSGALG00000034095	61.3413	-5.37672e-07	0.00144269	0.6700933356283003	0.9999271745608962	CDK5	ENSMUSG00000028969	Cdk5	protein_coding
ENSGALG00000041524	170.5932663386252	-8.45115e-07	0.00144269	0.5165793552686438	0.9999271745608962	NA	NA	NA	protein_coding
ENSGALG00000031243	54.15637573133766	-1.36476e-07	0.00144269	0.8982942643195948	0.9999271745608962	ABCB8	ENSMUSG00000028973	Abcb8	protein_coding
ENSGALG00000041008	2.0094924088249386	-3.28021e-07	0.00144269	0.33818205815182867	NA	NA	ENSMUSG00000036686	Cc2d1a	protein_coding
ENSGALG00000035795	0.15383854563374427	-9.07559e-08	0.0014427	0.8349790053457424	NA	NA	NA	NA	protein_coding
ENSGALG00000044216	0	NA	NA	NA	NA	NA	NA	NA	protein_coding
ENSGALG00000046138	0	NA	NA	NA	NA	NA	NA	NA	protein_coding
ENSGALG00000044847	0	NA	NA	NA	NA	NA	NA	NA	protein_coding
ENSGALG00000029185	0	NA	NA	NA	NA	NA	NA	NA	protein_coding
ENSGALG00000030402	0	NA	NA	NA	NA	NA	NA	NA	lincRNA
ENSGALG00000030482	0	NA	NA	NA	NA	NA	NA	NA	lincRNA
ENSGALG00000045461	0	NA	NA	NA	NA	NA	NA	NA	protein_coding
ENSGALG00000045013	0	NA	NA	NA	NA	NA	NA	NA	protein_coding
ENSGALG00000037436	0	NA	NA	NA	NA	NA	NA	NA	protein_coding
ENSGALG00000030687	11.407561523411148	-2.42212e-07	0.00144269	0.7676557868459183	0.9999271745608962	LGI3	ENSMUSG00000033595	Lgi3	protein_coding
ENSGALG00000031822	0	NA	NA	NA	NA	NA	NA	NA	protein_coding
ENSGALG00000042997	0	NA	NA	NA	NA	NA	NA	NA	protein_coding
ENSGALG00000044662	0.15383854563374427	-9.07559e-08	0.0014427	0.8349790053457424	NA	NA	NA	NA	protein_coding
ENSGALG00000045424	34.44718189093297	-5.86965e-07	0.00144269	0.5986858343797294	0.9999271745608962	NA	NA	NA	lincRNA
ENSGALG00000036389	0	NA	NA	NA	NA	NA	NA	NA	protein_coding
ENSGALG00000045019	1.125627716231971	2.2723501427537264e-7	0.0014427	0.31616498602998133	NA	NA	NA	NA	protein_coding
ENSGALG00000033413	0.9488315215729539	-6.78492e-08	0.00144269	0.7772822038869083	NA	NA	NA	NA	protein_coding
ENSGALG00000034205	0	NA	NA	NA	NA	gga-mir-7478	NA	NA	miRNA
ENSGALG00000040020	0.30767709126748854	-1.04818e-07	0.0014427	0.7309272088032986	NA	NA	NA	NA	lincRNA
ENSGALG00000033024	0	NA	NA	NA	NA	NA	NA	NA	lincRNA
ENSGALG00000033948	0	NA	NA	NA	NA	NA	NA	NA	lincRNA
ENSGALG00000036392	0	NA	NA	NA	NA	NA	NA	NA	protein_coding
ENSGALG00000043179	0	NA	NA	NA	NA	NA	NA	NA	protein_coding
ENSGALG00000030232	0	NA	NA	NA	NA	NA	NA	NA	lincRNA
ENSGALG00000045872	0.6153541825349771	-1.23529e-07	0.0014427	0.5845815448809399	NA	NA	NA	NA	lincRNA
ENSGALG00000032913	2.821367960934929	-4.48634e-07	0.00144269	0.20170051789564516	NA	NA	NA	NA	lincRNA
ENSGALG00000045659	0	NA	NA	NA	NA	NA	NA	NA	protein_coding
ENSGALG00000046203	0	NA	NA	NA	NA	NA	NA	NA	lincRNA
ENSGALG00000046043	0	NA	NA	NA	NA	NA	NA	NA	protein_coding
ENSGALG00000045732	0	NA	NA	NA	NA	NA	ENSMUSG00000019920	Lims1	protein_coding
ENSGALG00000046636	0	NA	NA	NA	NA	NA	NA	NA	protein_coding
ENSGALG00000045811	0	NA	NA	NA	NA	NA	ENSMUSG00000057439	Kir3dl2	protein_coding
ENSGALG00000045811	0	NA	NA	NA	NA	NA	ENSMUSG00000054594	Oscar	protein_coding
ENSGALG00000045811	0	NA	NA	NA	NA	NA	ENSMUSG00000078810	Gp6	protein_coding
ENSGALG00000045811	0	NA	NA	NA	NA	NA	ENSMUSG00000030427	Lilra6	protein_coding
ENSGALG00000045811	0	NA	NA	NA	NA	NA	ENSMUSG00000074417	Gm14548	protein_coding
ENSGALG00000045811	0	NA	NA	NA	NA	NA	ENSMUSG00000031111	Igsf1	protein_coding
ENSGALG00000045811	0	NA	NA	NA	NA	NA	ENSMUSG00000089942	Pira2	protein_coding
ENSGALG00000045811	0	NA	NA	NA	NA	NA	ENSMUSG00000081665	Gm15922	protein_coding
ENSGALG00000045811	0	NA	NA	NA	NA	NA	ENSMUSG00000022347	A1bg	protein_coding
ENSGALG00000045811	0	NA	NA	NA	NA	NA	ENSMUSG00000074419	Gm15448	protein_coding
ENSGALG00000045811	0	NA	NA	NA	NA	NA	ENSMUSG00000058818	Pirb	protein_coding
ENSGALG00000045811	0	NA	NA	NA	NA	NA	ENSMUSG00000062593	Lilrb4a	protein_coding
ENSGALG00000045811	0	NA	NA	NA	NA	NA	ENSMUSG00000070873	Lilra5	protein_coding
ENSGALG00000045811	0	NA	NA	NA	NA	NA	ENSMUSG00000062524	Ncr1	protein_coding
ENSGALG00000045811	0	NA	NA	NA	NA	NA	ENSMUSG00000053338	Tarm1	protein_coding
ENSGALG00000045811	0	NA	NA	NA	NA	NA	ENSMUSG00000031424	Kir3dl1	protein_coding
ENSGALG00000032041	0	NA	NA	NA	NA	NA	NA	NA	protein_coding
ENSGALG00000035422	0.15383854563374427	-9.07559e-08	0.0014427	0.8349790053457424	NA	NA	NA	NA	lincRNA
ENSGALG00000045994	0	NA	NA	NA	NA	NA	NA	NA	protein_coding
ENSGALG00000033081	0	NA	NA	NA	NA	NA	NA	NA	lincRNA
ENSGALG00000046635	0	NA	NA	NA	NA	NA	NA	NA	protein_coding
ENSGALG00000033933	0	NA	NA	NA	NA	NA	NA	NA	lincRNA
ENSGALG00000044673	0	NA	NA	NA	NA	NA	NA	NA	protein_coding
ENSGALG00000029547	0	NA	NA	NA	NA	NA	NA	NA	protein_coding
ENSGALG00000031100	0.5822626741799708	-1.09741e-08	0.00144269	0.9711750693927939	NA	CHIR-A2	NA	NA	protein_coding
ENSGALG00000046074	1.9537122005261869	7.517402380186836e-8	0.00144269	0.8470832339179162	NA	NA	NA	NA	lincRNA
ENSGALG00000040281	0	NA	NA	NA	NA	gga-mir-7478	NA	NA	miRNA
ENSGALG00000029654	5.110847381540286	-1.34573e-07	0.00144269	0.8246959156603182	0.9999271745608962	NA	NA	NA	protein_coding
ENSGALG00000043000	9.187103072680603	5.163665049893435e-7	0.00144269	0.440247	0.9999271745608962	NA	NA	NA	lincRNA
ENSGALG00000044877	6.426921394492779	-3.73848e-07	0.00144269	0.5623725054583548	0.9999271745608962	NA	NA	NA	protein_coding
ENSGALG00000031767	3.8743328926973675	3.029276926957095e-7	0.00144269	0.601339	NA	NA	NA	NA	lincRNA
ENSGALG00000041538	0	NA	NA	NA	NA	NA	NA	NA	protein_coding
ENSGALG00000043184	0	NA	NA	NA	NA	NA	NA	NA	lincRNA
ENSGALG00000044515	0	NA	NA	NA	NA	NA	NA	NA	protein_coding
ENSGALG00000044743	0	NA	NA	NA	NA	NA	NA	NA	protein_coding
ENSGALG00000038922	0	NA	NA	NA	NA	NA	ENSMUSG00000073421	H2-Ab1	protein_coding
ENSGALG00000038922	0	NA	NA	NA	NA	NA	ENSMUSG00000041538	H2-Ob	protein_coding
ENSGALG00000038922	0	NA	NA	NA	NA	NA	ENSMUSG00000060586	H2-Eb1	protein_coding
ENSGALG00000038922	0	NA	NA	NA	NA	NA	ENSMUSG00000067341	H2-Eb2	protein_coding
ENSGALG00000032757	0.3290185032381231	-1.05299e-07	0.0014427	0.7473721796625876	NA	NA	ENSMUSG00000079491	H2-T10	protein_coding
ENSGALG00000032757	0.3290185032381231	-1.05299e-07	0.0014427	0.7473721796625876	NA	NA	ENSMUSG00000016283	H2-M2	protein_coding
ENSGALG00000032757	0.3290185032381231	-1.05299e-07	0.0014427	0.7473721796625876	NA	NA	ENSMUSG00000037130	H2-M10.6	protein_coding
ENSGALG00000032757	0.3290185032381231	-1.05299e-07	0.0014427	0.7473721796625876	NA	NA	ENSMUSG00000037246	H2-M10.5	protein_coding
ENSGALG00000032757	0.3290185032381231	-1.05299e-07	0.0014427	0.7473721796625876	NA	NA	ENSMUSG00000058124	H2-M10.3	protein_coding
ENSGALG00000032757	0.3290185032381231	-1.05299e-07	0.0014427	0.7473721796625876	NA	NA	ENSMUSG00000073402	Gm8909	protein_coding
ENSGALG00000032757	0.3290185032381231	-1.05299e-07	0.0014427	0.7473721796625876	NA	NA	ENSMUSG00000073411	H2-D1	protein_coding
ENSGALG00000032757	0.3290185032381231	-1.05299e-07	0.0014427	0.7473721796625876	NA	NA	ENSMUSG00000037053	Azgp1	protein_coding
ENSGALG00000032757	0.3290185032381231	-1.05299e-07	0.0014427	0.7473721796625876	NA	NA	ENSMUSG00000061232	H2-K1	protein_coding
ENSGALG00000032757	0.3290185032381231	-1.05299e-07	0.0014427	0.7473721796625876	NA	NA	ENSMUSG00000026471	Mr1	protein_coding
ENSGALG00000032757	0.3290185032381231	-1.05299e-07	0.0014427	0.7473721796625876	NA	NA	ENSMUSG00000060550	H2-Q7	protein_coding
ENSGALG00000032757	0.3290185032381231	-1.05299e-07	0.0014427	0.7473721796625876	NA	NA	ENSMUSG00000023083	H2-M10.2	protein_coding
ENSGALG00000032757	0.3290185032381231	-1.05299e-07	0.0014427	0.7473721796625876	NA	NA	ENSMUSG00000024459	H2-M5	protein_coding
ENSGALG00000032757	0.3290185032381231	-1.05299e-07	0.0014427	0.7473721796625876	NA	NA	ENSMUSG00000055413	H2-Q5	protein_coding
ENSGALG00000032757	0.3290185032381231	-1.05299e-07	0.0014427	0.7473721796625876	NA	NA	ENSMUSG00000024448	H2-M10.1	protein_coding
ENSGALG00000032757	0.3290185032381231	-1.05299e-07	0.0014427	0.7473721796625876	NA	NA	ENSMUSG00000067212	H2-T23	protein_coding
ENSGALG00000032757	0.3290185032381231	-1.05299e-07	0.0014427	0.7473721796625876	NA	NA	ENSMUSG00000091705	H2-Q2	protein_coding
ENSGALG00000032757	0.3290185032381231	-1.05299e-07	0.0014427	0.7473721796625876	NA	NA	ENSMUSG00000016206	H2-M3	protein_coding
ENSGALG00000032757	0.3290185032381231	-1.05299e-07	0.0014427	0.7473721796625876	NA	NA	ENSMUSG00000048231	H2-M10.4	protein_coding
ENSGALG00000032757	0.3290185032381231	-1.05299e-07	0.0014427	0.7473721796625876	NA	NA	ENSMUSG00000073406	H2-Bl	protein_coding
ENSGALG00000032757	0.3290185032381231	-1.05299e-07	0.0014427	0.7473721796625876	NA	NA	ENSMUSG00000092243	Gm7030	protein_coding
ENSGALG00000032757	0.3290185032381231	-1.05299e-07	0.0014427	0.7473721796625876	NA	NA	ENSMUSG00000006611	Hfe	protein_coding
ENSGALG00000032757	0.3290185032381231	-1.05299e-07	0.0014427	0.7473721796625876	NA	NA	ENSMUSG00000079507	H2-Q1	protein_coding
ENSGALG00000032757	0.3290185032381231	-1.05299e-07	0.0014427	0.7473721796625876	NA	NA	ENSMUSG00000067235	H2-Q10	protein_coding
ENSGALG00000032757	0.3290185032381231	-1.05299e-07	0.0014427	0.7473721796625876	NA	NA	ENSMUSG00000037334	H2-M1	protein_coding
ENSGALG00000032757	0.3290185032381231	-1.05299e-07	0.0014427	0.7473721796625876	NA	NA	ENSMUSG00000079492	Gm11127	protein_coding
ENSGALG00000032757	0.3290185032381231	-1.05299e-07	0.0014427	0.7473721796625876	NA	NA	ENSMUSG00000054128	H2-T3	protein_coding
ENSGALG00000032757	0.3290185032381231	-1.05299e-07	0.0014427	0.7473721796625876	NA	NA	ENSMUSG00000067201	H2-M9	protein_coding
ENSGALG00000032757	0.3290185032381231	-1.05299e-07	0.0014427	0.7473721796625876	NA	NA	ENSMUSG00000037537	H2-M11	protein_coding
ENSGALG00000032757	0.3290185032381231	-1.05299e-07	0.0014427	0.7473721796625876	NA	NA	ENSMUSG00000056116	H2-T22	protein_coding
ENSGALG00000032757	0.3290185032381231	-1.05299e-07	0.0014427	0.7473721796625876	NA	NA	ENSMUSG00000053835	H2-T24	protein_coding
ENSGALG00000032757	0.3290185032381231	-1.05299e-07	0.0014427	0.7473721796625876	NA	NA	ENSMUSG00000035929	H2-Q4	protein_coding
ENSGALG00000032757	0.3290185032381231	-1.05299e-07	0.0014427	0.7473721796625876	NA	NA	ENSMUSG00000073409	H2-Q6	protein_coding
ENSGALG00000039949	0	NA	NA	NA	NA	NA	NA	NA	lincRNA
ENSGALG00000037466	0	NA	NA	NA	NA	NA	NA	NA	lincRNA
ENSGALG00000029707	11.65875766587687	1.0742666204293081e-7	0.00144269	0.9067623388867351	0.9999271745608962	NA	NA	NA	protein_coding
ENSGALG00000038334	0.5440386860385555	1.2059584907899102e-7	0.0014427	0.5787997575043358	NA	NA	NA	NA	lincRNA
ENSGALG00000031078	0	NA	NA	NA	NA	NA	NA	NA	lincRNA
ENSGALG00000035351	84.83548772102945	-8.13163e-07	0.00144269	0.5363148698475613	0.9999271745608962	NA	NA	NA	protein_coding
ENSGALG00000032568	0	NA	NA	NA	NA	NA	NA	NA	lincRNA
ENSGALG00000044687	0	NA	NA	NA	NA	NA	NA	NA	protein_coding
ENSGALG00000035760	21.819850606011236	-4.3094e-07	0.00144269	0.6472444411992944	0.9999271745608962	NA	ENSMUSG00000035545	Leng8	protein_coding
ENSGALG00000044621	126.61988066291123	-2.30882e-07	0.00144269	0.8341911677906789	0.9999271745608962	NA	NA	NA	lincRNA
ENSGALG00000030942	6.849539399266041	-2.16785e-07	0.00144269	0.7446744558552103	0.9999271745608962	NA	ENSMUSG00000059851	Kmt5c	protein_coding
ENSGALG00000029203	2.228297783438669	1.4569185560270651e-7	0.00144269	0.72474	NA	TNNT1	ENSMUSG00000064179	Tnnt1	protein_coding
ENSGALG00000042503	19.864090377008925	-3.3572e-07	0.00144269	0.7440771394479906	0.9999271745608962	HSPBP1	ENSMUSG00000063802	Hspbp1	protein_coding
ENSGALG00000037038	1.0431046670946484	9.665021105431656e-8	0.00144269	0.94832	NA	NA	NA	NA	lincRNA
ENSGALG00000041198	0	NA	NA	NA	NA	NA	NA	NA	lincRNA
ENSGALG00000041480	0.15383854563374427	-9.07559e-08	0.0014427	0.8349790053457424	NA	NA	NA	NA	lincRNA
ENSGALG00000033174	0.5064883418836955	1.2009641111464999e-7	0.0014427	0.5924019201298765	NA	ZBTB45	ENSMUSG00000049600	Zbtb45	protein_coding
ENSGALG00000040110	3.9942582631905563	1.8729007209763362e-7	0.00144269	0.7416187721437932	NA	NA	NA	NA	protein_coding
ENSGALG00000038457	0	NA	NA	NA	NA	NA	NA	NA	lincRNA
ENSGALG00000036578	7.945039132170754	1.812463167521089e-7	0.00144269	0.8084843077374396	0.9999271745608962	NA	ENSMUSG00000005566	Trim28	protein_coding
ENSGALG00000046084	2.596213918804763	-2.02728e-07	0.00144269	0.6339369186054666	NA	NA	ENSMUSG00000019920	Lims1	protein_coding
ENSGALG00000046504	117.60751883150883	4.964811279305196e-7	0.00144269	0.7402674459798912	0.9999271745608962	NA	NA	NA	protein_coding
ENSGALG00000040078	9.475580610219657	4.947317480179197e-7	0.00144269	0.5439426855655195	0.9999271745608962	NA	ENSMUSG00000024242	Map4k3	protein_coding
ENSGALG00000033977	0	NA	NA	NA	NA	NA	NA	NA	lincRNA
ENSGALG00000045158	0	NA	NA	NA	NA	NA	NA	NA	protein_coding
ENSGALG00000041597	0.30767709126748854	-1.04818e-07	0.0014427	0.7309272088032986	NA	NA	ENSMUSG00000030156	Cd69	protein_coding
ENSGALG00000034736	0	NA	NA	NA	NA	NA	NA	NA	lincRNA
ENSGALG00000045674	0	NA	NA	NA	NA	NA	NA	NA	protein_coding
ENSGALG00000037429	6.817242461180124	3.354587893229702e-8	0.00144269	0.9659820660965653	0.9999271745608962	NA	NA	NA	lincRNA
ENSGALG00000044820	0	NA	NA	NA	NA	NA	NA	NA	protein_coding
ENSGALG00000044657	0	NA	NA	NA	NA	NA	NA	NA	protein_coding
ENSGALG00000041796	0	NA	NA	NA	NA	NA	NA	NA	lincRNA
ENSGALG00000037624	0.25324417094184776	1.0192897577053314e-7	0.0014427	0.7358057676438816	NA	NA	NA	NA	lincRNA
ENSGALG00000040886	0.8723835452901232	1.4684171161243923e-7	0.0014427	0.4572446674974253	NA	NA	ENSMUSG00000052056	Zfp217	protein_coding
ENSGALG00000031497	1.64225	-1.69667e-07	0.00144269	0.7045056456190681	NA	NA	NA	NA	lincRNA
ENSGALG00000044655	0	NA	NA	NA	NA	NA	NA	NA	protein_coding
ENSGALG00000037794	0	NA	NA	NA	NA	NA	NA	NA	protein_coding
ENSGALG00000045845	0	NA	NA	NA	NA	NA	NA	NA	protein_coding
ENSGALG00000043196	0	NA	NA	NA	NA	NA	NA	NA	protein_coding
ENSGALG00000031875	7.293471719493477	-9.96779e-08	0.00144269	0.8827533859972067	0.9999271745608962	NA	ENSMUSG00000030002	Dusp11	protein_coding
ENSGALG00000040931	0.40708271657559203	2.0339585917956232e-8	0.00144269	0.9392417404720664	NA	NA	NA	NA	lincRNA
ENSGALG00000044110	0	NA	NA	NA	NA	NA	NA	NA	lincRNA
ENSGALG00000033808	0	NA	NA	NA	NA	NA	NA	NA	lincRNA
ENSGALG00000036423	0	NA	NA	NA	NA	5_8S_rRNA	NA	NA	rRNA
ENSGALG00000040736	19.418268225064907	2.3245148320541882e-8	0.00144269	0.9585324451031649	0.9999271745608962	NA	NA	NA	protein_coding
ENSGALG00000044793	0	NA	NA	NA	NA	NA	NA	NA	protein_coding
ENSGALG00000041136	0	NA	NA	NA	NA	NA	NA	NA	lincRNA
ENSGALG00000030190	0	NA	NA	NA	NA	NA	NA	NA	lincRNA
ENSGALG00000044667	0	NA	NA	NA	NA	NA	NA	NA	protein_coding
ENSGALG00000045782	0	NA	NA	NA	NA	NA	NA	NA	protein_coding
ENSGALG00000033643	1.3676643345329178	-1.52496e-07	0.00144269	0.5765962981045126	NA	NA	ENSMUSG00000020899	Pfas	protein_coding
ENSGALG00000031241	0.15383854563374427	-9.07559e-08	0.0014427	0.8349790053457424	NA	NA	NA	NA	protein_coding
ENSGALG00000043983	0	NA	NA	NA	NA	NA	NA	NA	lincRNA
ENSGALG00000038503	0	NA	NA	NA	NA	NA	NA	NA	lincRNA
ENSGALG00000045216	0	NA	NA	NA	NA	NA	NA	NA	protein_coding
ENSGALG00000046615	0	NA	NA	NA	NA	NA	NA	NA	protein_coding
ENSGALG00000046356	0	NA	NA	NA	NA	NA	NA	NA	protein_coding
ENSGALG00000035509	0	NA	NA	NA	NA	NA	NA	NA	lincRNA
ENSGALG00000040980	50.514853286458724	-1.10501e-07	0.00144269	0.9216067933491859	0.9999271745608962	NA	NA	NA	lincRNA
ENSGALG00000039623	0.30767709126748854	-1.04818e-07	0.0014427	0.7309272088032986	NA	NA	NA	NA	protein_coding
ENSGALG00000042904	0	NA	NA	NA	NA	NA	NA	NA	lincRNA
ENSGALG00000029493	0	NA	NA	NA	NA	NA	NA	NA	lincRNA
ENSGALG00000040810	0	NA	NA	NA	NA	NA	NA	NA	lincRNA
ENSGALG00000038166	20.16465132700735	2.057241433670895e-8	0.00144269	0.9815477481560237	0.9999271745608962	NA	NA	NA	protein_coding
ENSGALG00000040803	15.864184186804948	-4.86578e-09	0.00144269	0.9889531084318267	0.9999271745608962	NA	NA	NA	protein_coding
ENSGALG00000046279	0	NA	NA	NA	NA	NA	NA	NA	protein_coding
ENSGALG00000031223	41.635376010895484	3.521717855058176e-8	0.00144269	0.8677665027266108	0.9999271745608962	NA	NA	NA	protein_coding
ENSGALG00000036353	0	NA	NA	NA	NA	5_8S_rRNA	NA	NA	rRNA
ENSGALG00000044364	0	NA	NA	NA	NA	NA	NA	NA	protein_coding
ENSGALG00000044772	0	NA	NA	NA	NA	NA	NA	NA	protein_coding
ENSGALG00000034902	0	NA	NA	NA	NA	NA	NA	NA	protein_coding
ENSGALG00000044252	0	NA	NA	NA	NA	NA	NA	NA	lincRNA
ENSGALG00000045868	0	NA	NA	NA	NA	NA	NA	NA	protein_coding
ENSGALG00000045525	0	NA	NA	NA	NA	NA	NA	NA	protein_coding
ENSGALG00000044867	0	NA	NA	NA	NA	NA	NA	NA	protein_coding
ENSGALG00000046105	0	NA	NA	NA	NA	NA	NA	NA	protein_coding
ENSGALG00000046348	1.1026700672066982	-1.15201e-07	0.00144269	0.6753662521149109	NA	NA	ENSMUSG00000014547	Wdfy2	protein_coding
ENSGALG00000033684	4.719704648067393	-6.7804e-07	0.00144269	0.1426594953731828	NA	NA	NA	NA	lincRNA
ENSGALG00000044604	0.15383854563374427	-9.07559e-08	0.0014427	0.8349790053457424	NA	NA	NA	NA	lincRNA
ENSGALG00000033246	6.86102	7.29141402045357e-7	0.00144269	0.22414964108615731	0.9999271745608962	ZNF740	ENSMUSG00000046897	Zfp740	protein_coding
ENSGALG00000035850	1.012976683767391	1.914731346545895e-7	0.0014427	0.39847587109720023	NA	NA	ENSMUSG00000023044	Csad	protein_coding
ENSGALG00000044100	5.353957693152401	3.5404495212172655e-7	0.00144269	0.5393190314093927	0.9999271745608962	NA	ENSMUSG00000023044	Csad	protein_coding
ENSGALG00000043606	0.15383854563374427	-9.07559e-08	0.0014427	0.8349790053457424	NA	NA	ENSMUSG00000079363	Gbp4	protein_coding
ENSGALG00000043606	0.15383854563374427	-9.07559e-08	0.0014427	0.8349790053457424	NA	NA	ENSMUSG00000105096	Gbp10	protein_coding
ENSGALG00000043606	0.15383854563374427	-9.07559e-08	0.0014427	0.8349790053457424	NA	NA	ENSMUSG00000105504	Gbp5	protein_coding
ENSGALG00000043606	0.15383854563374427	-9.07559e-08	0.0014427	0.8349790053457424	NA	NA	ENSMUSG00000092021	Gbp11	protein_coding
ENSGALG00000043606	0.15383854563374427	-9.07559e-08	0.0014427	0.8349790053457424	NA	NA	ENSMUSG00000028270	Gbp2	protein_coding
ENSGALG00000043606	0.15383854563374427	-9.07559e-08	0.0014427	0.8349790053457424	NA	NA	ENSMUSG00000028268	Gbp3	protein_coding
ENSGALG00000043606	0.15383854563374427	-9.07559e-08	0.0014427	0.8349790053457424	NA	NA	ENSMUSG00000104713	Gbp6	protein_coding
ENSGALG00000043606	0.15383854563374427	-9.07559e-08	0.0014427	0.8349790053457424	NA	NA	ENSMUSG00000034438	Gbp8	protein_coding
ENSGALG00000043606	0.15383854563374427	-9.07559e-08	0.0014427	0.8349790053457424	NA	NA	ENSMUSG00000040264	Gbp2b	protein_coding
ENSGALG00000043606	0.15383854563374427	-9.07559e-08	0.0014427	0.8349790053457424	NA	NA	ENSMUSG00000040253	Gbp7	protein_coding
ENSGALG00000043606	0.15383854563374427	-9.07559e-08	0.0014427	0.8349790053457424	NA	NA	ENSMUSG00000079362	Gm43302	protein_coding
ENSGALG00000043606	0.15383854563374427	-9.07559e-08	0.0014427	0.8349790053457424	NA	NA	ENSMUSG00000029298	Gbp9	protein_coding
ENSGALG00000045474	0	NA	NA	NA	NA	NA	ENSMUSG00000087230	Mroh3	protein_coding
ENSGALG00000045838	0	NA	NA	NA	NA	NA	NA	NA	protein_coding
ENSGALG00000045951	0	NA	NA	NA	NA	NA	NA	NA	protein_coding
ENSGALG00000039834	0.15383854563374427	-9.07559e-08	0.0014427	0.8349790053457424	NA	NA	ENSMUSG00000019872	Smpdl3a	protein_coding
ENSGALG00000043130	6.319	3.0002845463564764e-7	0.00144269	0.6446698588749749	0.9999271745608962	NA	NA	NA	protein_coding
ENSGALG00000032383	0	NA	NA	NA	NA	NA	NA	NA	lincRNA
ENSGALG00000044766	0	NA	NA	NA	NA	NA	NA	NA	lincRNA
ENSGALG00000045841	7.517288647611084	3.810323019214125e-8	0.00144269	0.9617755804431823	0.9999271745608962	NA	NA	NA	lincRNA
ENSGALG00000033836	0	NA	NA	NA	NA	NA	NA	NA	lincRNA
ENSGALG00000045386	0.29079451509670773	1.1264836257908524e-7	0.0014427	0.7202818737733538	NA	NA	ENSMUSG00000048439	Nupl2	protein_coding
ENSGALG00000034393	0.29079451509670773	1.1264836257908524e-7	0.0014427	0.7202818737733538	NA	NA	NA	NA	lincRNA
ENSGALG00000045077	3.038557098494022	-3.29139e-07	0.00144269	0.39712305577184714	NA	NA	NA	NA	lincRNA
ENSGALG00000040354	0.4615156369012329	-1.18464e-07	0.0014427	0.6446886383643013	NA	NA	NA	NA	protein_coding
ENSGALG00000034789	0	NA	NA	NA	NA	NA	ENSMUSG00000028048	Gba	protein_coding
ENSGALG00000036746	0.15383854563374427	-9.07559e-08	0.0014427	0.8349790053457424	NA	NA	NA	NA	lincRNA
ENSGALG00000029870	0	NA	NA	NA	NA	NA	NA	NA	lincRNA
ENSGALG00000045560	0.15383854563374427	-9.07559e-08	0.0014427	0.8349790053457424	NA	NA	ENSMUSG00000048439	Nupl2	protein_coding
ENSGALG00000034787	38.63675323060479	8.208095175775255e-7	0.00144269	0.4990732520180714	0.9999271745608962	NA	NA	NA	lincRNA
ENSGALG00000033998	0.3290185032381231	-1.05299e-07	0.0014427	0.7473721796625876	NA	NA	NA	NA	lincRNA
ENSGALG00000038643	0.3290185032381231	-1.05299e-07	0.0014427	0.7473721796625876	NA	NA	NA	NA	lincRNA
ENSGALG00000036633	0	NA	NA	NA	NA	NA	NA	NA	lincRNA
ENSGALG00000046443	0	NA	NA	NA	NA	NA	NA	NA	protein_coding
ENSGALG00000037844	0	NA	NA	NA	NA	NA	NA	NA	lincRNA
ENSGALG00000041070	1.0644460790652828	-3.88725e-07	0.00144269	0.9358497152298789	NA	NA	NA	NA	protein_coding
ENSGALG00000044538	0	NA	NA	NA	NA	NA	ENSMUSG00000102976	Zc3h11a	protein_coding
ENSGALG00000044694	0	NA	NA	NA	NA	NA	NA	NA	protein_coding
ENSGALG00000034082	0	NA	NA	NA	NA	NA	NA	NA	miRNA
ENSGALG00000033922	0	NA	NA	NA	NA	NA	NA	NA	lincRNA
ENSGALG00000040104	0.15383854563374427	-9.07559e-08	0.0014427	0.8349790053457424	NA	NA	NA	NA	lincRNA
ENSGALG00000033266	8.240835026810787	-1.91547e-07	0.00144269	0.7970313285978887	0.9999271745608962	NA	ENSMUSG00000020471	Pold2	protein_coding
ENSGALG00000031694	5.23227	-1.73599e-07	0.00144269	0.7760814712757782	0.9999271745608962	NA	NA	NA	protein_coding
ENSGALG00000032150	1.2947326009818578	-2.84079e-08	0.0014427	0.2982878844070301	NA	NA	ENSMUSG00000041798	Gck	protein_coding
ENSGALG00000032613	0.444633	3.074588785986631e-8	0.00144269	0.9230049834923583	NA	NA	ENSMUSG00000002741	Ykt6	protein_coding
ENSGALG00000032107	16.04079508818796	-1.72357e-07	0.00144269	0.8585183858000236	0.9999271745608962	NA	NA	NA	lincRNA
ENSGALG00000034307	29.727127004234667	-5.92635e-07	0.00144269	0.5830561036947995	0.9999271745608962	NA	NA	NA	lincRNA
ENSGALG00000039007	42.716613465862814	-2.88899e-06	0.0014427	0.8888639747531424	0.9999271745608962	NA	NA	NA	lincRNA
ENSGALG00000035567	0	NA	NA	NA	NA	5_8S_rRNA	NA	NA	rRNA
ENSGALG00000046655	0	NA	NA	NA	NA	NA	NA	NA	protein_coding
ENSGALG00000044777	0	NA	NA	NA	NA	NA	NA	NA	protein_coding
ENSGALG00000039015	0	NA	NA	NA	NA	NA	NA	NA	protein_coding
ENSGALG00000030615	0	NA	NA	NA	NA	NA	NA	NA	lincRNA
ENSGALG00000041599	0	NA	NA	NA	NA	NA	NA	NA	lincRNA
ENSGALG00000043874	0	NA	NA	NA	NA	NA	NA	NA	protein_coding
ENSGALG00000045804	0	NA	NA	NA	NA	NA	NA	NA	protein_coding
ENSGALG00000032601	0	NA	NA	NA	NA	NA	NA	NA	miRNA
ENSGALG00000041021	0	NA	NA	NA	NA	NA	ENSMUSG00000040985	Sun3	protein_coding
ENSGALG00000045184	0	NA	NA	NA	NA	NA	ENSMUSG00000039391	Ccdc81	protein_coding
ENSGALG00000031501	0	NA	NA	NA	NA	NA	NA	NA	protein_coding
ENSGALG00000039548	0	NA	NA	NA	NA	NA	NA	NA	protein_coding
ENSGALG00000035235	0	NA	NA	NA	NA	NA	ENSMUSG00000057439	Kir3dl2	protein_coding
ENSGALG00000035235	0	NA	NA	NA	NA	NA	ENSMUSG00000054594	Oscar	protein_coding
ENSGALG00000035235	0	NA	NA	NA	NA	NA	ENSMUSG00000078810	Gp6	protein_coding
ENSGALG00000035235	0	NA	NA	NA	NA	NA	ENSMUSG00000030427	Lilra6	protein_coding
ENSGALG00000035235	0	NA	NA	NA	NA	NA	ENSMUSG00000074417	Gm14548	protein_coding
ENSGALG00000035235	0	NA	NA	NA	NA	NA	ENSMUSG00000031111	Igsf1	protein_coding
ENSGALG00000035235	0	NA	NA	NA	NA	NA	ENSMUSG00000089942	Pira2	protein_coding
ENSGALG00000035235	0	NA	NA	NA	NA	NA	ENSMUSG00000081665	Gm15922	protein_coding
ENSGALG00000035235	0	NA	NA	NA	NA	NA	ENSMUSG00000022347	A1bg	protein_coding
ENSGALG00000035235	0	NA	NA	NA	NA	NA	ENSMUSG00000074419	Gm15448	protein_coding
ENSGALG00000035235	0	NA	NA	NA	NA	NA	ENSMUSG00000058818	Pirb	protein_coding
ENSGALG00000035235	0	NA	NA	NA	NA	NA	ENSMUSG00000062593	Lilrb4a	protein_coding
ENSGALG00000035235	0	NA	NA	NA	NA	NA	ENSMUSG00000070873	Lilra5	protein_coding
ENSGALG00000035235	0	NA	NA	NA	NA	NA	ENSMUSG00000062524	Ncr1	protein_coding
ENSGALG00000035235	0	NA	NA	NA	NA	NA	ENSMUSG00000053338	Tarm1	protein_coding
ENSGALG00000035235	0	NA	NA	NA	NA	NA	ENSMUSG00000031424	Kir3dl1	protein_coding
ENSGALG00000044368	0	NA	NA	NA	NA	NA	NA	NA	protein_coding
ENSGALG00000043201	0	NA	NA	NA	NA	NA	NA	NA	lincRNA
ENSGALG00000046361	0	NA	NA	NA	NA	NA	NA	NA	protein_coding
ENSGALG00000044320	0	NA	NA	NA	NA	NA	ENSMUSG00000038180	Spag4	protein_coding
ENSGALG00000044320	0	NA	NA	NA	NA	NA	ENSMUSG00000027480	Sun5	protein_coding
ENSGALG00000039593	0	NA	NA	NA	NA	NA	NA	NA	lincRNA
ENSGALG00000041005	0	NA	NA	NA	NA	NA	NA	NA	lincRNA
ENSGALG00000033523	0	NA	NA	NA	NA	NA	NA	NA	lincRNA
ENSGALG00000030967	18.088642585397398	-1.59112e-07	0.00144269	0.8740386853378488	0.9999271745608962	NA	NA	NA	protein_coding
ENSGALG00000039176	0	NA	NA	NA	NA	NA	ENSMUSG00000028862	Map3k6	protein_coding
ENSGALG00000034964	0.4615156369012329	-1.18464e-07	0.0014427	0.6446886383643013	NA	SYTL1	ENSMUSG00000028860	Sytl1	protein_coding
ENSGALG00000042947	0.48285704887186737	-1.17751e-07	0.0014427	0.6446411917297447	NA	NA	NA	NA	protein_coding
ENSGALG00000039975	0	NA	NA	NA	NA	gga-mir-124b	NA	NA	miRNA
ENSGALG00000037824	0.15383854563374427	-9.07559e-08	0.0014427	0.8349790053457424	NA	NA	NA	NA	lincRNA
ENSGALG00000039981	0	NA	NA	NA	NA	NA	ENSMUSG00000058119	Gm5771	protein_coding
ENSGALG00000039981	0	NA	NA	NA	NA	NA	ENSMUSG00000094808	1810009J06Rik	protein_coding
ENSGALG00000039981	0	NA	NA	NA	NA	NA	ENSMUSG00000071519	Prss3	protein_coding
ENSGALG00000039981	0	NA	NA	NA	NA	NA	ENSMUSG00000029882	2210010C04Rik	protein_coding
ENSGALG00000039981	0	NA	NA	NA	NA	NA	ENSMUSG00000036938	Try5	protein_coding
ENSGALG00000039981	0	NA	NA	NA	NA	NA	ENSMUSG00000054106	Try4	protein_coding
ENSGALG00000039981	0	NA	NA	NA	NA	NA	ENSMUSG00000096525	Gm2663	protein_coding
ENSGALG00000039981	0	NA	NA	NA	NA	NA	ENSMUSG00000057163	Prss2	protein_coding
ENSGALG00000039981	0	NA	NA	NA	NA	NA	ENSMUSG00000071517	Gm10334	protein_coding
ENSGALG00000039981	0	NA	NA	NA	NA	NA	ENSMUSG00000063252	Gm4744	protein_coding
ENSGALG00000039981	0	NA	NA	NA	NA	NA	ENSMUSG00000062751	Prss1	protein_coding
ENSGALG00000039981	0	NA	NA	NA	NA	NA	ENSMUSG00000071521	Try10	protein_coding
ENSGALG00000033465	0	NA	NA	NA	NA	NA	ENSMUSG00000058119	Gm5771	protein_coding
ENSGALG00000033465	0	NA	NA	NA	NA	NA	ENSMUSG00000094808	1810009J06Rik	protein_coding
ENSGALG00000033465	0	NA	NA	NA	NA	NA	ENSMUSG00000071519	Prss3	protein_coding
ENSGALG00000033465	0	NA	NA	NA	NA	NA	ENSMUSG00000029882	2210010C04Rik	protein_coding
ENSGALG00000033465	0	NA	NA	NA	NA	NA	ENSMUSG00000036938	Try5	protein_coding
ENSGALG00000033465	0	NA	NA	NA	NA	NA	ENSMUSG00000054106	Try4	protein_coding
ENSGALG00000033465	0	NA	NA	NA	NA	NA	ENSMUSG00000096525	Gm2663	protein_coding
ENSGALG00000033465	0	NA	NA	NA	NA	NA	ENSMUSG00000057163	Prss2	protein_coding
ENSGALG00000033465	0	NA	NA	NA	NA	NA	ENSMUSG00000071517	Gm10334	protein_coding
ENSGALG00000033465	0	NA	NA	NA	NA	NA	ENSMUSG00000063252	Gm4744	protein_coding
ENSGALG00000033465	0	NA	NA	NA	NA	NA	ENSMUSG00000062751	Prss1	protein_coding
ENSGALG00000033465	0	NA	NA	NA	NA	NA	ENSMUSG00000071521	Try10	protein_coding
ENSGALG00000045400	0	NA	NA	NA	NA	NA	NA	NA	protein_coding
ENSGALG00000044363	0	NA	NA	NA	NA	NA	ENSMUSG00000057439	Kir3dl2	protein_coding
ENSGALG00000044363	0	NA	NA	NA	NA	NA	ENSMUSG00000054594	Oscar	protein_coding
ENSGALG00000044363	0	NA	NA	NA	NA	NA	ENSMUSG00000078810	Gp6	protein_coding
ENSGALG00000044363	0	NA	NA	NA	NA	NA	ENSMUSG00000030427	Lilra6	protein_coding
ENSGALG00000044363	0	NA	NA	NA	NA	NA	ENSMUSG00000074417	Gm14548	protein_coding
ENSGALG00000044363	0	NA	NA	NA	NA	NA	ENSMUSG00000031111	Igsf1	protein_coding
ENSGALG00000044363	0	NA	NA	NA	NA	NA	ENSMUSG00000089942	Pira2	protein_coding
ENSGALG00000044363	0	NA	NA	NA	NA	NA	ENSMUSG00000081665	Gm15922	protein_coding
ENSGALG00000044363	0	NA	NA	NA	NA	NA	ENSMUSG00000022347	A1bg	protein_coding
ENSGALG00000044363	0	NA	NA	NA	NA	NA	ENSMUSG00000074419	Gm15448	protein_coding
ENSGALG00000044363	0	NA	NA	NA	NA	NA	ENSMUSG00000058818	Pirb	protein_coding
ENSGALG00000044363	0	NA	NA	NA	NA	NA	ENSMUSG00000062593	Lilrb4a	protein_coding
ENSGALG00000044363	0	NA	NA	NA	NA	NA	ENSMUSG00000070873	Lilra5	protein_coding
ENSGALG00000044363	0	NA	NA	NA	NA	NA	ENSMUSG00000062524	Ncr1	protein_coding
ENSGALG00000044363	0	NA	NA	NA	NA	NA	ENSMUSG00000053338	Tarm1	protein_coding
ENSGALG00000044363	0	NA	NA	NA	NA	NA	ENSMUSG00000031424	Kir3dl1	protein_coding
ENSGALG00000045813	0	NA	NA	NA	NA	NA	NA	NA	protein_coding
ENSGALG00000036496	63.947930770671164	-8.62589e-07	0.00144269	0.4270240318239804	0.9999271745608962	ACTN4	ENSMUSG00000054808	Actn4	protein_coding
ENSGALG00000030164	9.857173944163716	-3.22635e-07	0.00144269	0.595552	0.9999271745608962	ECH1	ENSMUSG00000053898	Ech1	protein_coding
ENSGALG00000043939	11.951195514544677	4.6095678062287906e-7	0.00144269	0.5858519129038777	0.9999271745608962	NA	ENSMUSG00000015165	Hnrnpl	protein_coding
ENSGALG00000034916	0.5815890301934155	1.2217241396684907e-7	0.0014427	0.5660120467079982	NA	NA	NA	NA	protein_coding
ENSGALG00000039574	0	NA	NA	NA	NA	NA	NA	NA	protein_coding
ENSGALG00000041300	0	NA	NA	NA	NA	NA	ENSMUSG00000069833	Ahnak	protein_coding
ENSGALG00000030075	0	NA	NA	NA	NA	NA	NA	NA	protein_coding
ENSGALG00000037225	0	NA	NA	NA	NA	NA	ENSMUSG00000058119	Gm5771	protein_coding
ENSGALG00000037225	0	NA	NA	NA	NA	NA	ENSMUSG00000094808	1810009J06Rik	protein_coding
ENSGALG00000037225	0	NA	NA	NA	NA	NA	ENSMUSG00000071519	Prss3	protein_coding
ENSGALG00000037225	0	NA	NA	NA	NA	NA	ENSMUSG00000029882	2210010C04Rik	protein_coding
ENSGALG00000037225	0	NA	NA	NA	NA	NA	ENSMUSG00000036938	Try5	protein_coding
ENSGALG00000037225	0	NA	NA	NA	NA	NA	ENSMUSG00000054106	Try4	protein_coding
ENSGALG00000037225	0	NA	NA	NA	NA	NA	ENSMUSG00000096525	Gm2663	protein_coding
ENSGALG00000037225	0	NA	NA	NA	NA	NA	ENSMUSG00000057163	Prss2	protein_coding
ENSGALG00000037225	0	NA	NA	NA	NA	NA	ENSMUSG00000071517	Gm10334	protein_coding
ENSGALG00000037225	0	NA	NA	NA	NA	NA	ENSMUSG00000063252	Gm4744	protein_coding
ENSGALG00000037225	0	NA	NA	NA	NA	NA	ENSMUSG00000062751	Prss1	protein_coding
ENSGALG00000037225	0	NA	NA	NA	NA	NA	ENSMUSG00000071521	Try10	protein_coding
ENSGALG00000044808	0	NA	NA	NA	NA	NA	NA	NA	lincRNA
ENSGALG00000045910	1.64225	-1.69667e-07	0.00144269	0.7045056456190681	NA	NA	NA	NA	lincRNA
ENSGALG00000037357	0	NA	NA	NA	NA	NA	NA	NA	lincRNA
ENSGALG00000044201	0	NA	NA	NA	NA	NA	ENSMUSG00000021902	Phf7	protein_coding
ENSGALG00000046633	0	NA	NA	NA	NA	NA	ENSMUSG00000021902	Phf7	protein_coding
ENSGALG00000044315	0	NA	NA	NA	NA	NA	NA	NA	protein_coding
ENSGALG00000044822	0	NA	NA	NA	NA	NA	NA	NA	protein_coding
ENSGALG00000042236	89.7091	2.0850722163390033e-7	0.00144269	0.6384957304786097	0.9999271745608962	NA	NA	NA	protein_coding
ENSGALG00000046513	0.40708271657559203	2.0339585917956232e-8	0.00144269	0.9392417404720664	NA	NA	NA	NA	protein_coding
ENSGALG00000030449	0.15383854563374427	-9.07559e-08	0.0014427	0.8349790053457424	NA	NA	NA	NA	protein_coding
ENSGALG00000044430	2.3644320861160835	3.264325573168064e-8	0.00144269	0.9401802428147764	NA	NA	NA	NA	protein_coding
ENSGALG00000045759	0	NA	NA	NA	NA	NA	NA	NA	protein_coding
ENSGALG00000034537	6.676649322702856	5.960929812275546e-11	0.00144269	0.9966654261452584	0.9999271745608962	NA	NA	NA	lincRNA
ENSGALG00000031353	0.3290185032381231	-1.05299e-07	0.0014427	0.7473721796625876	NA	NA	NA	NA	lincRNA
ENSGALG00000029826	0	NA	NA	NA	NA	NA	NA	NA	lincRNA
ENSGALG00000034541	0	NA	NA	NA	NA	NA	NA	NA	lincRNA
ENSGALG00000030142	0	NA	NA	NA	NA	NA	NA	NA	lincRNA
ENSGALG00000042808	0	NA	NA	NA	NA	gga-mir-7478	NA	NA	miRNA
ENSGALG00000032693	6.064258665195627	2.0728258387327306e-7	0.00144269	0.7577223731399187	0.9999271745608962	NA	ENSMUSG00000075053	Vdac3-ps1	protein_coding
ENSGALG00000032693	6.064258665195627	2.0728258387327306e-7	0.00144269	0.7577223731399187	0.9999271745608962	NA	ENSMUSG00000008892	Vdac3	protein_coding
ENSGALG00000034597	0	NA	NA	NA	NA	faf	NA	NA	protein_coding
ENSGALG00000037690	98.07156678975464	-6.55948e-07	0.00144269	0.6722097244370828	0.9999271745608962	NA	ENSMUSG00000020267	Hint1	protein_coding
ENSGALG00000040579	0	NA	NA	NA	NA	faf	NA	NA	protein_coding
ENSGALG00000042178	0	NA	NA	NA	NA	faf	NA	NA	protein_coding
ENSGALG00000040470	55.72216986479582	-1.81281e-07	0.00144269	0.891	0.9999271745608962	NA	NA	NA	lincRNA
ENSGALG00000043005	0	NA	NA	NA	NA	faf	NA	NA	protein_coding
ENSGALG00000038387	1.0813286552360637	-1.21586e-07	0.00144269	0.6730936711380666	NA	NA	NA	NA	protein_coding
ENSGALG00000030044	0	NA	NA	NA	NA	NA	NA	NA	protein_coding
ENSGALG00000030318	1.6321160581156664	3.2709855926711393e-7	0.0014427	0.18201599457587087	NA	NA	NA	NA	protein_coding
ENSGALG00000036071	1.9566757255539358	1.494235042119785e-7	0.00144269	0.7029045644882963	NA	NA	NA	NA	lincRNA
ENSGALG00000041670	0	NA	NA	NA	NA	NA	NA	NA	lincRNA
ENSGALG00000042300	0	NA	NA	NA	NA	NA	NA	NA	lincRNA
ENSGALG00000037912	0	NA	NA	NA	NA	NA	NA	NA	lincRNA
ENSGALG00000044683	0	NA	NA	NA	NA	NA	NA	NA	protein_coding
ENSGALG00000033317	0	NA	NA	NA	NA	NA	NA	NA	protein_coding
ENSGALG00000044530	6.305621639510019	-6.95962e-08	0.00144269	0.916349	0.9999271745608962	NA	NA	NA	lincRNA
ENSGALG00000046027	1.1762754447443136	-1.32081e-07	0.00144269	0.6231057566538014	NA	NA	NA	NA	lincRNA
ENSGALG00000042016	12.314531887828382	-1.2709e-07	0.00144269	0.8703978933230785	0.9999271745608962	ATG101	ENSMUSG00000037204	Atg101	protein_coding
ENSGALG00000043727	16.76921052647268	6.451474109365219e-7	0.00144269	0.487122	0.9999271745608962	NR4A1	ENSMUSG00000023034	Nr4a1	protein_coding
ENSGALG00000030946	0	NA	NA	NA	NA	NA	NA	NA	lincRNA
ENSGALG00000034577	0	NA	NA	NA	NA	NA	NA	NA	lincRNA
ENSGALG00000033792	5.468498557333562	-4.38641e-07	0.00144269	0.46217826916589005	0.9999271745608962	NA	ENSMUSG00000028873	Cdca8	protein_coding
ENSGALG00000040147	0	NA	NA	NA	NA	NA	NA	NA	lincRNA
ENSGALG00000039006	0	NA	NA	NA	NA	NA	NA	NA	lincRNA
ENSGALG00000037834	0	NA	NA	NA	NA	NA	NA	NA	lincRNA
ENSGALG00000042145	3.0255806404190726	3.2570792957030435e-7	0.00144269	0.47642596258804704	NA	NA	NA	NA	lincRNA
ENSGALG00000039766	2.2289714274252246	-4.55776e-11	0.00144269	0.9975541550053566	NA	NA	ENSMUSG00000073678	Pgap1	protein_coding
ENSGALG00000033606	5.05574	1.2348242438194076e-7	0.00144269	0.8418411197868456	0.9999271745608962	NA	NA	NA	lincRNA
ENSGALG00000035409	0	NA	NA	NA	NA	NA	NA	NA	lincRNA
ENSGALG00000039237	0	NA	NA	NA	NA	NA	NA	NA	lincRNA
ENSGALG00000036481	1.6467087532452536	1.3056056508644356e-8	0.00144269	0.9737260557370369	NA	NA	NA	NA	lincRNA
ENSGALG00000038521	0	NA	NA	NA	NA	NA	NA	NA	lincRNA
ENSGALG00000030686	0	NA	NA	NA	NA	NA	NA	NA	lincRNA
ENSGALG00000045958	0	NA	NA	NA	NA	NA	NA	NA	protein_coding
ENSGALG00000036673	0	NA	NA	NA	NA	NA	NA	NA	protein_coding
ENSGALG00000036402	0	NA	NA	NA	NA	NA	NA	NA	lincRNA
ENSGALG00000029383	3.1726704692117695	-7.43702e-08	0.00144269	0.879342	NA	SLC25A11	ENSMUSG00000014606	Slc25a11	protein_coding
ENSGALG00000045788	7.1050734512490825	2.18543320880161e-8	0.00144269	0.979322	0.9999271745608962	NA	ENSMUSG00000018286	Psmb6	protein_coding
ENSGALG00000043934	1.4272297346449676	-2.67379e-07	0.0014427	0.2562746071989015	NA	NA	NA	NA	lincRNA
ENSGALG00000035386	2.6911607083130127	-2.2896e-07	0.00144269	0.5854259465236746	NA	NCKAP1L	ENSMUSG00000022488	Nckap1l	protein_coding
ENSGALG00000035365	8.793522435367523	-3.75909e-07	0.00144269	0.6029992001403542	0.9999271745608962	NA	ENSMUSG00000053508	BC048502	protein_coding
ENSGALG00000035365	8.793522435367523	-3.75909e-07	0.00144269	0.6029992001403542	0.9999271745608962	NA	ENSMUSG00000070708	Gtsf1l	protein_coding
ENSGALG00000046302	0	NA	NA	NA	NA	NA	NA	NA	protein_coding
ENSGALG00000034762	0.25324417094184776	1.0192897577053314e-7	0.0014427	0.7358057676438816	NA	NA	NA	NA	lincRNA
ENSGALG00000045091	0	NA	NA	NA	NA	NA	NA	NA	protein_coding
ENSGALG00000029767	0	NA	NA	NA	NA	NA	NA	NA	lincRNA
ENSGALG00000043426	0	NA	NA	NA	NA	NA	NA	NA	protein_coding
ENSGALG00000045408	0	NA	NA	NA	NA	NA	NA	NA	protein_coding
ENSGALG00000035852	0	NA	NA	NA	NA	NA	NA	NA	lincRNA
ENSGALG00000046367	0	NA	NA	NA	NA	NA	NA	NA	protein_coding
ENSGALG00000045049	4.5720621015706735	3.179948882679623e-8	0.00144269	0.9609343333823686	NA	NA	NA	NA	lincRNA
ENSGALG00000030205	0.40708271657559203	2.0339585917956232e-8	0.00144269	0.9392417404720664	NA	NA	NA	NA	lincRNA
ENSGALG00000030748	0.8723835452901232	1.4684171161243923e-7	0.0014427	0.4572446674974253	NA	NA	NA	NA	lincRNA
ENSGALG00000044764	0	NA	NA	NA	NA	NA	NA	NA	protein_coding
ENSGALG00000031742	0.8118755521099905	-1.63034e-07	0.0014427	0.4829224050542918	NA	NA	ENSMUSG00000051469	Zfp24	protein_coding
ENSGALG00000031742	0.8118755521099905	-1.63034e-07	0.0014427	0.4829224050542918	NA	NA	ENSMUSG00000024276	Zfp397	protein_coding
ENSGALG00000031742	0.8118755521099905	-1.63034e-07	0.0014427	0.4829224050542918	NA	NA	ENSMUSG00000063894	Zkscan8	protein_coding
ENSGALG00000031742	0.8118755521099905	-1.63034e-07	0.0014427	0.4829224050542918	NA	NA	ENSMUSG00000054931	Zkscan4	protein_coding
ENSGALG00000031742	0.8118755521099905	-1.63034e-07	0.0014427	0.4829224050542918	NA	NA	ENSMUSG00000021327	Zkscan3	protein_coding
ENSGALG00000031742	0.8118755521099905	-1.63034e-07	0.0014427	0.4829224050542918	NA	NA	ENSMUSG00000029729	Zkscan1	protein_coding
ENSGALG00000031742	0.8118755521099905	-1.63034e-07	0.0014427	0.4829224050542918	NA	NA	ENSMUSG00000036721	Zscan12	protein_coding
ENSGALG00000031742	0.8118755521099905	-1.63034e-07	0.0014427	0.4829224050542918	NA	NA	ENSMUSG00000037017	Zscan21	protein_coding
ENSGALG00000031742	0.8118755521099905	-1.63034e-07	0.0014427	0.4829224050542918	NA	NA	ENSMUSG00000024274	Zscan30	protein_coding
ENSGALG00000044408	1.564185704107931	-2.53854e-07	0.00144269	0.47955277111600436	NA	NA	NA	NA	protein_coding
ENSGALG00000041883	1.8012209428655535	-1.63518e-07	0.00144269	0.6474000991999772	NA	NA	ENSMUSG00000033916	Chmp2a	protein_coding
ENSGALG00000044848	0.15383854563374427	-9.07559e-08	0.0014427	0.8349790053457424	NA	NA	NA	NA	protein_coding
ENSGALG00000041646	0	NA	NA	NA	NA	NA	NA	NA	lincRNA
ENSGALG00000032056	0	NA	NA	NA	NA	NA	NA	NA	lincRNA
ENSGALG00000036902	0	NA	NA	NA	NA	NA	NA	NA	lincRNA
ENSGALG00000036698	0.6198130183348308	-8.50005e-09	0.00144269	0.987666	NA	NA	ENSMUSG00000045498	Pcdhb3	protein_coding
ENSGALG00000036698	0.6198130183348308	-8.50005e-09	0.00144269	0.987666	NA	NA	ENSMUSG00000051599	Pcdhb2	protein_coding
ENSGALG00000036698	0.6198130183348308	-8.50005e-09	0.00144269	0.987666	NA	NA	ENSMUSG00000051486	Pcdhb11	protein_coding
ENSGALG00000036698	0.6198130183348308	-8.50005e-09	0.00144269	0.987666	NA	NA	ENSMUSG00000043458	Pcdhb12	protein_coding
ENSGALG00000036698	0.6198130183348308	-8.50005e-09	0.00144269	0.987666	NA	NA	ENSMUSG00000043313	Pcdhb19	protein_coding
ENSGALG00000036698	0.6198130183348308	-8.50005e-09	0.00144269	0.987666	NA	NA	ENSMUSG00000047910	Pcdhb16	protein_coding
ENSGALG00000036698	0.6198130183348308	-8.50005e-09	0.00144269	0.987666	NA	NA	ENSMUSG00000073591	Pcdhb22	protein_coding
ENSGALG00000036698	0.6198130183348308	-8.50005e-09	0.00144269	0.987666	NA	NA	ENSMUSG00000045062	Pcdhb7	protein_coding
ENSGALG00000036698	0.6198130183348308	-8.50005e-09	0.00144269	0.987666	NA	NA	ENSMUSG00000063687	Pcdhb5	protein_coding
ENSGALG00000036698	0.6198130183348308	-8.50005e-09	0.00144269	0.987666	NA	NA	ENSMUSG00000044022	Pcdhb21	protein_coding
ENSGALG00000036698	0.6198130183348308	-8.50005e-09	0.00144269	0.987666	NA	NA	ENSMUSG00000045657	Pcdhb10	protein_coding
ENSGALG00000036698	0.6198130183348308	-8.50005e-09	0.00144269	0.987666	NA	NA	ENSMUSG00000051678	Pcdhb6	protein_coding
ENSGALG00000036698	0.6198130183348308	-8.50005e-09	0.00144269	0.987666	NA	NA	ENSMUSG00000044043	Pcdhb14	protein_coding
ENSGALG00000036698	0.6198130183348308	-8.50005e-09	0.00144269	0.987666	NA	NA	ENSMUSG00000046387	Pcdhb17	protein_coding
ENSGALG00000036698	0.6198130183348308	-8.50005e-09	0.00144269	0.987666	NA	NA	ENSMUSG00000045689	Pcdhb4	protein_coding
ENSGALG00000036698	0.6198130183348308	-8.50005e-09	0.00144269	0.987666	NA	NA	ENSMUSG00000047307	Pcdhb13	protein_coding
ENSGALG00000036698	0.6198130183348308	-8.50005e-09	0.00144269	0.987666	NA	NA	ENSMUSG00000045876	Pcdhb8	protein_coding
ENSGALG00000036698	0.6198130183348308	-8.50005e-09	0.00144269	0.987666	NA	NA	ENSMUSG00000051242	Pcdhb9	protein_coding
ENSGALG00000036698	0.6198130183348308	-8.50005e-09	0.00144269	0.987666	NA	NA	ENSMUSG00000046191	Pcdhb20	protein_coding
ENSGALG00000036698	0.6198130183348308	-8.50005e-09	0.00144269	0.987666	NA	NA	ENSMUSG00000048347	Pcdhb18	protein_coding
ENSGALG00000036698	0.6198130183348308	-8.50005e-09	0.00144269	0.987666	NA	NA	ENSMUSG00000051663	Pcdhb1	protein_coding
ENSGALG00000036698	0.6198130183348308	-8.50005e-09	0.00144269	0.987666	NA	NA	ENSMUSG00000047033	Pcdhb15	protein_coding
ENSGALG00000029973	0	NA	NA	NA	NA	NA	NA	NA	lincRNA
ENSGALG00000045945	0	NA	NA	NA	NA	NA	NA	NA	protein_coding
ENSGALG00000032507	0	NA	NA	NA	NA	NA	NA	NA	lincRNA
ENSGALG00000039948	0	NA	NA	NA	NA	gga-mir-7470	NA	NA	miRNA
ENSGALG00000040441	0	NA	NA	NA	NA	gga-mir-7470	NA	NA	miRNA
ENSGALG00000038080	0	NA	NA	NA	NA	gga-mir-7470	NA	NA	miRNA
ENSGALG00000035615	0	NA	NA	NA	NA	gga-mir-7470	NA	NA	miRNA
ENSGALG00000045652	0	NA	NA	NA	NA	NA	ENSMUSG00000087230	Mroh3	protein_coding
ENSGALG00000031926	0	NA	NA	NA	NA	NA	NA	NA	protein_coding
ENSGALG00000040737	7.992844261937881	1.6609232718867454e-8	0.00144269	0.9861112250230631	0.9999271745608962	NA	ENSMUSG00000063019	Manbal	protein_coding
ENSGALG00000044512	1.8122973952633696	-1.21483e-07	0.00144269	0.7106996999065993	NA	NA	NA	NA	lincRNA
ENSGALG00000035990	0.48285704887186737	-1.17751e-07	0.0014427	0.6446411917297447	NA	NA	NA	NA	lincRNA
ENSGALG00000038123	18.26399766231723	7.19059208338534e-8	0.00144269	0.940167	0.9999271745608962	NA	NA	NA	protein_coding
ENSGALG00000038746	20.465656608643954	4.092765898391048e-8	0.00144269	0.9715769860426166	0.9999271745608962	NA	NA	NA	protein_coding
ENSGALG00000037994	1.3552405941619905	8.573859420814315e-8	0.00144269	0.7854364091883426	NA	NA	NA	NA	lincRNA
ENSGALG00000033542	0	NA	NA	NA	NA	NA	NA	NA	lincRNA
ENSGALG00000031207	0	NA	NA	NA	NA	NA	NA	NA	lincRNA
ENSGALG00000037822	1.0644460790652828	-3.88725e-07	0.00144269	0.9358497152298789	NA	NA	NA	NA	lincRNA
ENSGALG00000040495	0	NA	NA	NA	NA	NA	NA	NA	lincRNA
ENSGALG00000043888	0.25324417094184776	1.0192897577053314e-7	0.0014427	0.7358057676438816	NA	NA	NA	NA	protein_coding
ENSGALG00000045635	0.25324417094184776	1.0192897577053314e-7	0.0014427	0.7358057676438816	NA	NA	NA	NA	protein_coding
ENSGALG00000037876	0.15383854563374427	-9.07559e-08	0.0014427	0.8349790053457424	NA	NA	NA	NA	protein_coding
ENSGALG00000042544	0	NA	NA	NA	NA	NA	NA	NA	lincRNA
ENSGALG00000040344	0.5440386860385555	1.2059584907899102e-7	0.0014427	0.5787997575043358	NA	NA	NA	NA	lincRNA
ENSGALG00000035962	0	NA	NA	NA	NA	NA	NA	NA	lincRNA
ENSGALG00000037570	0	NA	NA	NA	NA	gga-mir-7478	NA	NA	miRNA
ENSGALG00000032904	10.076221171342514	3.9959134030563864e-7	0.00144269	0.6255132226070976	0.9999271745608962	NA	ENSMUSG00000027194	Ttc17	protein_coding
ENSGALG00000045527	0	NA	NA	NA	NA	NA	NA	NA	lincRNA
ENSGALG00000046153	0	NA	NA	NA	NA	NA	ENSMUSG00000087230	Mroh3	protein_coding
ENSGALG00000040676	32.59708765336926	6.209598913893331e-8	0.00144269	0.9506780768427688	0.9999271745608962	NA	ENSMUSG00000004394	Tmed4	protein_coding
ENSGALG00000029389	9.593084999428568	-2.04356e-07	0.00144269	0.7952847859408738	0.9999271745608962	IL-1RN	ENSMUSG00000026981	Il1rn	protein_coding
ENSGALG00000029389	9.593084999428568	-2.04356e-07	0.00144269	0.7952847859408738	0.9999271745608962	IL-1RN	ENSMUSG00000046845	Il1f10	protein_coding
ENSGALG00000029389	9.593084999428568	-2.04356e-07	0.00144269	0.7952847859408738	0.9999271745608962	IL-1RN	ENSMUSG00000026983	Il1f5	protein_coding
ENSGALG00000030214	13.921674010539526	-1.13625e-06	0.00144269	0.14589600359002852	0.9999271745608962	NA	NA	NA	protein_coding
ENSGALG00000031816	0	NA	NA	NA	NA	NA	NA	NA	protein_coding
ENSGALG00000042653	0	NA	NA	NA	NA	NA	NA	NA	lincRNA
ENSGALG00000039594	0.15383854563374427	-9.07559e-08	0.0014427	0.8349790053457424	NA	NA	NA	NA	lincRNA
ENSGALG00000043364	0	NA	NA	NA	NA	NA	ENSMUSG00000032101	Ddx25	protein_coding
ENSGALG00000035418	0	NA	NA	NA	NA	NA	NA	NA	lincRNA
ENSGALG00000037284	4.007503670347033	1.1084928095878735e-7	0.00144269	0.8455834118733219	NA	NA	NA	NA	protein_coding
ENSGALG00000043308	0	NA	NA	NA	NA	NA	NA	NA	lincRNA
ENSGALG00000040798	0	NA	NA	NA	NA	NA	NA	NA	lincRNA
ENSGALG00000046630	0	NA	NA	NA	NA	NA	NA	NA	protein_coding
ENSGALG00000034792	0	NA	NA	NA	NA	NA	NA	NA	protein_coding
ENSGALG00000044953	0	NA	NA	NA	NA	NA	NA	NA	protein_coding
ENSGALG00000037253	1.2565086128404426	-1.52253e-07	0.00144269	0.6001210903506189	NA	FBXL12	NA	NA	protein_coding
ENSGALG00000038666	0.8141654331511841	3.719104568018571e-8	0.00144269	0.8800613117136515	NA	FBXL12	ENSMUSG00000066892	Fbxl12	protein_coding
ENSGALG00000035138	4.162015859967332	-6.55636e-08	0.00144269	0.9066790237953024	NA	UBL5	ENSMUSG00000093844	Gm16381	protein_coding
ENSGALG00000035138	4.162015859967332	-6.55636e-08	0.00144269	0.9066790237953024	NA	UBL5	ENSMUSG00000084786	Ubl5	protein_coding
ENSGALG00000042890	20.652724511471146	4.98090495020057e-8	0.00144269	0.9668850354179801	0.9999271745608962	PIN1	ENSMUSG00000032171	Pin1	protein_coding
ENSGALG00000042890	20.652724511471146	4.98090495020057e-8	0.00144269	0.9668850354179801	0.9999271745608962	PIN1	ENSMUSG00000074997	Pin1rt1	protein_coding
ENSGALG00000041272	4.603115755410104	4.0874222570267436e-7	0.00144269	0.45104796439050554	NA	NA	ENSMUSG00000032172	Olfm2	protein_coding
ENSGALG00000032376	0	NA	NA	NA	NA	NA	NA	NA	lincRNA
ENSGALG00000042466	0	NA	NA	NA	NA	NA	NA	NA	lincRNA
ENSGALG00000034304	0.6603268875174397	7.010242586565885e-8	0.00144269	0.7782399379787073	NA	NA	NA	NA	lincRNA
ENSGALG00000034263	0	NA	NA	NA	NA	NA	NA	NA	lincRNA
ENSGALG00000045393	0	NA	NA	NA	NA	NA	NA	NA	lincRNA
ENSGALG00000037921	0	NA	NA	NA	NA	NA	NA	NA	protein_coding
ENSGALG00000043475	0	NA	NA	NA	NA	NA	NA	NA	lincRNA
ENSGALG00000039405	0	NA	NA	NA	NA	NA	NA	NA	lincRNA
ENSGALG00000033124	0	NA	NA	NA	NA	NA	NA	NA	lincRNA
ENSGALG00000031879	0	NA	NA	NA	NA	NA	NA	NA	lincRNA
ENSGALG00000029205	0	NA	NA	NA	NA	NA	NA	NA	lincRNA
ENSGALG00000045256	1.2947326009818578	-2.84079e-08	0.0014427	0.2982878844070301	NA	NA	NA	NA	protein_coding
ENSGALG00000035144	11.951562938972693	-2.23711e-07	0.00144269	0.7597865505370938	0.9999271745608962	NA	ENSMUSG00000014313	Cox6c	protein_coding
ENSGALG00000033833	7.339266091261489	2.6845152365354745e-7	0.00144269	0.7177314518972417	0.9999271745608962	NA	NA	NA	lincRNA
ENSGALG00000035212	8.632530477987702	-3.55832e-10	0.00144269	0.9958007896141754	0.9999271745608962	NA	NA	NA	lincRNA
ENSGALG00000044629	0.6580370064762462	-1.23206e-07	0.0014427	0.5812525667125366	NA	NA	NA	NA	protein_coding
ENSGALG00000037047	3.2697862134786795	-2.80143e-07	0.00144269	0.7061804963713973	NA	NA	NA	NA	lincRNA
ENSGALG00000040412	1.5709344209489784	1.575211646673291e-7	0.00144269	0.662112	NA	NA	NA	NA	lincRNA
ENSGALG00000031441	0	NA	NA	NA	NA	NA	NA	NA	lincRNA
ENSGALG00000034162	0	NA	NA	NA	NA	5S_rRNA	ENSMUSG00000065044	n-R5s169	rRNA
ENSGALG00000034457	0	NA	NA	NA	NA	5S_rRNA	ENSMUSG00000065044	n-R5s169	rRNA
ENSGALG00000039675	0	NA	NA	NA	NA	5S_rRNA	ENSMUSG00000065044	n-R5s169	rRNA
ENSGALG00000029786	0	NA	NA	NA	NA	5S_rRNA	ENSMUSG00000065044	n-R5s169	rRNA
ENSGALG00000031750	0	NA	NA	NA	NA	5S_rRNA	ENSMUSG00000065044	n-R5s169	rRNA
ENSGALG00000038105	0	NA	NA	NA	NA	5S_rRNA	ENSMUSG00000065044	n-R5s169	rRNA
ENSGALG00000035158	0	NA	NA	NA	NA	5S_rRNA	ENSMUSG00000065044	n-R5s169	rRNA
ENSGALG00000032265	0	NA	NA	NA	NA	5S_rRNA	ENSMUSG00000065044	n-R5s169	rRNA
ENSGALG00000041457	0	NA	NA	NA	NA	5S_rRNA	ENSMUSG00000065044	n-R5s169	rRNA
ENSGALG00000033067	0	NA	NA	NA	NA	5S_rRNA	ENSMUSG00000065044	n-R5s169	rRNA
ENSGALG00000035232	0.15383854563374427	-9.07559e-08	0.0014427	0.8349790053457424	NA	NA	NA	NA	lincRNA
ENSGALG00000041342	0	NA	NA	NA	NA	NA	NA	NA	protein_coding
ENSGALG00000033747	0	NA	NA	NA	NA	NA	NA	NA	protein_coding
ENSGALG00000039348	11.671050306004712	-4.26517e-07	0.00144269	0.5945319127260602	0.9999271745608962	NA	NA	NA	lincRNA
ENSGALG00000033116	15.151539140687607	-8.06457e-08	0.00144269	0.9283398055853693	0.9999271745608962	NA	ENSMUSG00000030156	Cd69	protein_coding
ENSGALG00000041859	0	NA	NA	NA	NA	NA	NA	NA	lincRNA
ENSGALG00000045451	0	NA	NA	NA	NA	NA	ENSMUSG00000048439	Nupl2	protein_coding
ENSGALG00000045355	0	NA	NA	NA	NA	NA	NA	NA	lincRNA
ENSGALG00000030729	3.213857982380934	-1.32574e-07	0.00144269	0.7920363027562903	NA	NA	ENSMUSG00000021731	Mrps30	protein_coding
ENSGALG00000041589	0	NA	NA	NA	NA	NA	NA	NA	miRNA
ENSGALG00000035904	0.8141654331511841	3.719104568018571e-8	0.00144269	0.8800613117136515	NA	NA	NA	NA	lincRNA
ENSGALG00000040743	0	NA	NA	NA	NA	NA	NA	NA	lincRNA
ENSGALG00000034620	0.5064883418836955	1.2009641111464999e-7	0.0014427	0.5924019201298765	NA	NA	NA	NA	lincRNA
ENSGALG00000032311	0	NA	NA	NA	NA	NA	NA	NA	lincRNA
ENSGALG00000031621	2.865667021930836	-1.3916e-07	0.00144269	0.7520879878423141	NA	NA	ENSMUSG00000020677	Ddx52	protein_coding
ENSGALG00000039955	1.0268957349104229	-9.21606e-08	0.00144269	0.9502702426628987	NA	NA	NA	NA	lincRNA
ENSGALG00000042497	0	NA	NA	NA	NA	NA	NA	NA	lincRNA
ENSGALG00000038550	7.514446048865867	2.418051252607947e-7	0.00144269	0.7491778957097062	0.9999271745608962	NA	NA	NA	protein_coding
ENSGALG00000034156	0	NA	NA	NA	NA	NA	NA	NA	lincRNA
ENSGALG00000040277	0	NA	NA	NA	NA	NA	NA	NA	lincRNA
ENSGALG00000031074	0	NA	NA	NA	NA	NA	NA	NA	lincRNA
ENSGALG00000045187	0	NA	NA	NA	NA	NA	NA	NA	lincRNA
ENSGALG00000045803	0	NA	NA	NA	NA	NA	NA	NA	protein_coding
ENSGALG00000044498	0	NA	NA	NA	NA	NA	ENSMUSG00000048439	Nupl2	protein_coding
ENSGALG00000031028	0	NA	NA	NA	NA	NA	NA	NA	protein_coding
ENSGALG00000044438	0	NA	NA	NA	NA	NA	NA	NA	protein_coding
ENSGALG00000044872	0	NA	NA	NA	NA	NA	NA	NA	protein_coding
ENSGALG00000032752	0	NA	NA	NA	NA	5_8S_rRNA	NA	NA	rRNA
ENSGALG00000036445	0	NA	NA	NA	NA	NA	NA	NA	protein_coding
ENSGALG00000044517	0	NA	NA	NA	NA	NA	NA	NA	protein_coding
ENSGALG00000041003	1.3170166060205752	1.816820365464108e-7	0.00144269	0.4870038575369066	NA	NA	NA	NA	lincRNA
ENSGALG00000032310	0.5815890301934155	1.2217241396684907e-7	0.0014427	0.5660120467079982	NA	NA	NA	NA	lincRNA
ENSGALG00000043098	6.216601900057267	1.0654351035912592e-7	0.00144269	0.876857	0.9999271745608962	NA	NA	NA	lincRNA
ENSGALG00000030612	0	NA	NA	NA	NA	NA	NA	NA	lincRNA
ENSGALG00000031030	0	NA	NA	NA	NA	NA	NA	NA	lincRNA
ENSGALG00000041498	0	NA	NA	NA	NA	NA	NA	NA	lincRNA
ENSGALG00000039820	0	NA	NA	NA	NA	NA	NA	NA	lincRNA
ENSGALG00000043942	0	NA	NA	NA	NA	NA	ENSMUSG00000057439	Kir3dl2	protein_coding
ENSGALG00000043942	0	NA	NA	NA	NA	NA	ENSMUSG00000054594	Oscar	protein_coding
ENSGALG00000043942	0	NA	NA	NA	NA	NA	ENSMUSG00000078810	Gp6	protein_coding
ENSGALG00000043942	0	NA	NA	NA	NA	NA	ENSMUSG00000030427	Lilra6	protein_coding
ENSGALG00000043942	0	NA	NA	NA	NA	NA	ENSMUSG00000074417	Gm14548	protein_coding
ENSGALG00000043942	0	NA	NA	NA	NA	NA	ENSMUSG00000031111	Igsf1	protein_coding
ENSGALG00000043942	0	NA	NA	NA	NA	NA	ENSMUSG00000089942	Pira2	protein_coding
ENSGALG00000043942	0	NA	NA	NA	NA	NA	ENSMUSG00000081665	Gm15922	protein_coding
ENSGALG00000043942	0	NA	NA	NA	NA	NA	ENSMUSG00000022347	A1bg	protein_coding
ENSGALG00000043942	0	NA	NA	NA	NA	NA	ENSMUSG00000074419	Gm15448	protein_coding
ENSGALG00000043942	0	NA	NA	NA	NA	NA	ENSMUSG00000058818	Pirb	protein_coding
ENSGALG00000043942	0	NA	NA	NA	NA	NA	ENSMUSG00000062593	Lilrb4a	protein_coding
ENSGALG00000043942	0	NA	NA	NA	NA	NA	ENSMUSG00000070873	Lilra5	protein_coding
ENSGALG00000043942	0	NA	NA	NA	NA	NA	ENSMUSG00000062524	Ncr1	protein_coding
ENSGALG00000043942	0	NA	NA	NA	NA	NA	ENSMUSG00000053338	Tarm1	protein_coding
ENSGALG00000043942	0	NA	NA	NA	NA	NA	ENSMUSG00000031424	Kir3dl1	protein_coding
ENSGALG00000042876	0	NA	NA	NA	NA	NA	NA	NA	protein_coding
ENSGALG00000046385	0	NA	NA	NA	NA	NA	NA	NA	protein_coding
ENSGALG00000035547	0	NA	NA	NA	NA	NA	ENSMUSG00000051314	Ffar2	protein_coding
ENSGALG00000035547	0	NA	NA	NA	NA	NA	ENSMUSG00000019429	Ffar3	protein_coding
ENSGALG00000046113	0.9443726857731002	-1.91306e-07	0.0014427	0.4154590811455951	NA	NA	NA	NA	lincRNA
ENSGALG00000041421	0	NA	NA	NA	NA	NA	ENSMUSG00000042554	Zp3r	protein_coding
ENSGALG00000041421	0	NA	NA	NA	NA	NA	ENSMUSG00000026405	C4bp	protein_coding
ENSGALG00000037721	0	NA	NA	NA	NA	NA	ENSMUSG00000016493	Cd46	protein_coding
ENSGALG00000041117	0.15383854563374427	-9.07559e-08	0.0014427	0.8349790053457424	NA	NA	NA	NA	lincRNA
ENSGALG00000029254	0.30767709126748854	-1.04818e-07	0.0014427	0.7309272088032986	NA	NA	NA	NA	lincRNA
ENSGALG00000033036	0	NA	NA	NA	NA	NA	NA	NA	lincRNA
ENSGALG00000043325	0.25324417094184776	1.0192897577053314e-7	0.0014427	0.7358057676438816	NA	NA	NA	NA	lincRNA
ENSGALG00000044115	0	NA	NA	NA	NA	NA	NA	NA	lincRNA
ENSGALG00000046190	0	NA	NA	NA	NA	NA	ENSMUSG00000021902	Phf7	protein_coding
ENSGALG00000046591	0	NA	NA	NA	NA	NA	ENSMUSG00000021902	Phf7	protein_coding
ENSGALG00000033166	0	NA	NA	NA	NA	NA	NA	NA	lincRNA
ENSGALG00000035486	0.15383854563374427	-9.07559e-08	0.0014427	0.8349790053457424	NA	NA	NA	NA	lincRNA
ENSGALG00000030799	0.25324417094184776	1.0192897577053314e-7	0.0014427	0.7358057676438816	NA	NA	NA	NA	lincRNA
ENSGALG00000041831	0	NA	NA	NA	NA	NA	NA	NA	lincRNA
ENSGALG00000044028	0	NA	NA	NA	NA	NA	ENSMUSG00000039391	Ccdc81	protein_coding
ENSGALG00000043977	0	NA	NA	NA	NA	NA	ENSMUSG00000039391	Ccdc81	protein_coding
ENSGALG00000045905	0	NA	NA	NA	NA	NA	NA	NA	protein_coding
ENSGALG00000033706	18.97145603561524	1.1240570245383983e-7	0.00144269	0.9133871647615941	0.9999271745608962	NA	NA	NA	lincRNA
ENSGALG00000044520	0	NA	NA	NA	NA	NA	NA	NA	lincRNA
ENSGALG00000033840	0	NA	NA	NA	NA	NA	NA	NA	lincRNA
ENSGALG00000042305	0.40708271657559203	2.0339585917956232e-8	0.00144269	0.9392417404720664	NA	NA	NA	NA	lincRNA
ENSGALG00000029629	0	NA	NA	NA	NA	NA	NA	NA	lincRNA
ENSGALG00000038159	0	NA	NA	NA	NA	NA	NA	NA	lincRNA
ENSGALG00000045489	0.5064883418836955	1.2009641111464999e-7	0.0014427	0.5924019201298765	NA	NA	ENSMUSG00000019920	Lims1	protein_coding
ENSGALG00000046257	0	NA	NA	NA	NA	NA	ENSMUSG00000038180	Spag4	protein_coding
ENSGALG00000046257	0	NA	NA	NA	NA	NA	ENSMUSG00000027480	Sun5	protein_coding
ENSGALG00000044850	0	NA	NA	NA	NA	NA	NA	NA	lincRNA
ENSGALG00000039090	0	NA	NA	NA	NA	NA	NA	NA	lincRNA
ENSGALG00000041586	0	NA	NA	NA	NA	NA	NA	NA	lincRNA
ENSGALG00000037344	5.727696874847368	-1.58494e-07	0.00144269	0.7713860135258597	0.9999271745608962	NA	NA	NA	protein_coding
ENSGALG00000044987	3.467923820108331	1.167085548910766e-7	0.00144269	0.8118383763168318	NA	NA	NA	NA	lincRNA
ENSGALG00000040039	0.5815890301934155	1.2217241396684907e-7	0.0014427	0.5660120467079982	NA	NA	NA	NA	protein_coding
ENSGALG00000035523	15.24028993105883	-6.78693e-07	0.00144269	0.44878783608352124	0.9999271745608962	NA	NA	NA	lincRNA
ENSGALG00000044222	0	NA	NA	NA	NA	NA	NA	NA	lincRNA
ENSGALG00000042175	0	NA	NA	NA	NA	NA	NA	NA	lincRNA
ENSGALG00000032906	0	NA	NA	NA	NA	NA	NA	NA	lincRNA
ENSGALG00000037145	0	NA	NA	NA	NA	NA	NA	NA	lincRNA
ENSGALG00000039119	3.4119955890105853	2.0500402190853582e-7	0.00144269	0.6997994510228307	NA	NA	NA	NA	lincRNA
ENSGALG00000034969	0	NA	NA	NA	NA	NA	NA	NA	lincRNA
ENSGALG00000036045	1.0674096040930319	8.116641356684589e-8	0.00144269	0.7506753527327139	NA	NA	NA	NA	lincRNA
ENSGALG00000039147	1.4316885704448215	-1.80452e-07	0.00144269	0.5414720389365253	NA	NA	NA	NA	protein_coding
ENSGALG00000038071	0.5609212622093362	-1.51207e-08	0.00144269	0.9539894380156356	NA	NA	NA	NA	lincRNA
ENSGALG00000032899	0.15383854563374427	-9.07559e-08	0.0014427	0.8349790053457424	NA	NA	NA	NA	lincRNA
ENSGALG00000041509	0	NA	NA	NA	NA	NA	NA	NA	lincRNA
ENSGALG00000032441	0.3290185032381231	-1.05299e-07	0.0014427	0.7473721796625876	NA	NA	NA	NA	lincRNA
ENSGALG00000032842	8.654666460227427	1.4201099216782831e-7	0.00144269	0.8603516014896462	0.9999271745608962	NA	ENSMUSG00000104346	Pcdhga3	protein_coding
ENSGALG00000032842	8.654666460227427	1.4201099216782831e-7	0.00144269	0.8603516014896462	0.9999271745608962	NA	ENSMUSG00000103897	Pcdhga8	protein_coding
ENSGALG00000032842	8.654666460227427	1.4201099216782831e-7	0.00144269	0.8603516014896462	0.9999271745608962	NA	ENSMUSG00000103144	Pcdhga1	protein_coding
ENSGALG00000032842	8.654666460227427	1.4201099216782831e-7	0.00144269	0.8603516014896462	0.9999271745608962	NA	ENSMUSG00000102742	Pcdhga11	protein_coding
ENSGALG00000032842	8.654666460227427	1.4201099216782831e-7	0.00144269	0.8603516014896462	0.9999271745608962	NA	ENSMUSG00000102428	Pcdhga12	protein_coding
ENSGALG00000038822	10.358892585108602	3.1502810404683164e-7	0.00144269	0.697649	0.9999271745608962	NA	ENSMUSG00000104346	Pcdhga3	protein_coding
ENSGALG00000038822	10.358892585108602	3.1502810404683164e-7	0.00144269	0.697649	0.9999271745608962	NA	ENSMUSG00000103897	Pcdhga8	protein_coding
ENSGALG00000038822	10.358892585108602	3.1502810404683164e-7	0.00144269	0.697649	0.9999271745608962	NA	ENSMUSG00000103144	Pcdhga1	protein_coding
ENSGALG00000038822	10.358892585108602	3.1502810404683164e-7	0.00144269	0.697649	0.9999271745608962	NA	ENSMUSG00000102742	Pcdhga11	protein_coding
ENSGALG00000038822	10.358892585108602	3.1502810404683164e-7	0.00144269	0.697649	0.9999271745608962	NA	ENSMUSG00000102428	Pcdhga12	protein_coding
ENSGALG00000040876	0	NA	NA	NA	NA	NA	NA	NA	lincRNA
ENSGALG00000043677	0	NA	NA	NA	NA	NA	NA	NA	lincRNA
ENSGALG00000043873	0	NA	NA	NA	NA	NA	NA	NA	protein_coding
ENSGALG00000032085	0	NA	NA	NA	NA	gga-mir-7478	NA	NA	miRNA
ENSGALG00000036216	0	NA	NA	NA	NA	NA	NA	NA	miRNA
ENSGALG00000038149	0.25324417094184776	1.0192897577053314e-7	0.0014427	0.7358057676438816	NA	NA	NA	NA	protein_coding
ENSGALG00000046509	0.790534	-1.62134e-07	0.0014427	0.48576615313088567	NA	NA	NA	NA	protein_coding
ENSGALG00000045702	0	NA	NA	NA	NA	NA	NA	NA	protein_coding
ENSGALG00000037931	0	NA	NA	NA	NA	5S_rRNA	ENSMUSG00000065044	n-R5s169	rRNA
ENSGALG00000034314	0	NA	NA	NA	NA	5S_rRNA	ENSMUSG00000065044	n-R5s169	rRNA
ENSGALG00000038468	0	NA	NA	NA	NA	5S_rRNA	ENSMUSG00000065044	n-R5s169	rRNA
ENSGALG00000033221	0	NA	NA	NA	NA	5S_rRNA	ENSMUSG00000065044	n-R5s169	rRNA
ENSGALG00000037979	0	NA	NA	NA	NA	5S_rRNA	ENSMUSG00000065044	n-R5s169	rRNA
ENSGALG00000035984	0	NA	NA	NA	NA	5S_rRNA	ENSMUSG00000065044	n-R5s169	rRNA
ENSGALG00000033249	0	NA	NA	NA	NA	5S_rRNA	ENSMUSG00000065044	n-R5s169	rRNA
ENSGALG00000034433	0	NA	NA	NA	NA	5S_rRNA	ENSMUSG00000065044	n-R5s169	rRNA
ENSGALG00000036332	0	NA	NA	NA	NA	5S_rRNA	ENSMUSG00000065044	n-R5s169	rRNA
ENSGALG00000037013	0	NA	NA	NA	NA	5S_rRNA	ENSMUSG00000065044	n-R5s169	rRNA
ENSGALG00000046505	0	NA	NA	NA	NA	NA	ENSMUSG00000035125	Gcfc2	protein_coding
ENSGALG00000045381	0	NA	NA	NA	NA	NA	NA	NA	lincRNA
ENSGALG00000044751	0	NA	NA	NA	NA	NA	NA	NA	lincRNA
ENSGALG00000031405	0.5815890301934155	1.2217241396684907e-7	0.0014427	0.5660120467079982	NA	NA	NA	NA	lincRNA
ENSGALG00000031279	0	NA	NA	NA	NA	NA	NA	NA	lincRNA
ENSGALG00000033211	0	NA	NA	NA	NA	NA	NA	NA	lincRNA
ENSGALG00000039188	0	NA	NA	NA	NA	NA	NA	NA	lincRNA
ENSGALG00000045135	0	NA	NA	NA	NA	NA	NA	NA	lincRNA
ENSGALG00000032976	0.40708271657559203	2.0339585917956232e-8	0.00144269	0.9392417404720664	NA	NA	NA	NA	lincRNA
ENSGALG00000040460	0	NA	NA	NA	NA	NA	NA	NA	lincRNA
ENSGALG00000046555	0	NA	NA	NA	NA	NA	NA	NA	protein_coding
ENSGALG00000046668	0	NA	NA	NA	NA	NA	NA	NA	protein_coding
ENSGALG00000041325	0	NA	NA	NA	NA	NA	NA	NA	lincRNA
ENSGALG00000037216	0.30767709126748854	-1.04818e-07	0.0014427	0.7309272088032986	NA	NA	NA	NA	lincRNA
ENSGALG00000039613	0	NA	NA	NA	NA	gga-mir-7478	NA	NA	miRNA
ENSGALG00000038459	2.96507	-4.98186e-08	0.00144269	0.9153786731017621	NA	NA	NA	NA	lincRNA
ENSGALG00000031434	0	NA	NA	NA	NA	NA	NA	NA	lincRNA
ENSGALG00000041110	0.5822626741799708	-1.09741e-08	0.00144269	0.9711750693927939	NA	NA	NA	NA	lincRNA
ENSGALG00000036778	0	NA	NA	NA	NA	NA	NA	NA	lincRNA
ENSGALG00000043581	0	NA	NA	NA	NA	NA	NA	NA	lincRNA
ENSGALG00000037305	0	NA	NA	NA	NA	NA	NA	NA	lincRNA
ENSGALG00000037159	0	NA	NA	NA	NA	NA	NA	NA	lincRNA
ENSGALG00000031585	1.5686445399077849	-6.60938e-08	0.00144269	0.8263656882510124	NA	NA	NA	NA	lincRNA
ENSGALG00000038641	0	NA	NA	NA	NA	NA	NA	NA	protein_coding
ENSGALG00000044232	0	NA	NA	NA	NA	NA	ENSMUSG00000057439	Kir3dl2	protein_coding
ENSGALG00000044232	0	NA	NA	NA	NA	NA	ENSMUSG00000054594	Oscar	protein_coding
ENSGALG00000044232	0	NA	NA	NA	NA	NA	ENSMUSG00000078810	Gp6	protein_coding
ENSGALG00000044232	0	NA	NA	NA	NA	NA	ENSMUSG00000030427	Lilra6	protein_coding
ENSGALG00000044232	0	NA	NA	NA	NA	NA	ENSMUSG00000074417	Gm14548	protein_coding
ENSGALG00000044232	0	NA	NA	NA	NA	NA	ENSMUSG00000031111	Igsf1	protein_coding
ENSGALG00000044232	0	NA	NA	NA	NA	NA	ENSMUSG00000089942	Pira2	protein_coding
ENSGALG00000044232	0	NA	NA	NA	NA	NA	ENSMUSG00000081665	Gm15922	protein_coding
ENSGALG00000044232	0	NA	NA	NA	NA	NA	ENSMUSG00000022347	A1bg	protein_coding
ENSGALG00000044232	0	NA	NA	NA	NA	NA	ENSMUSG00000074419	Gm15448	protein_coding
ENSGALG00000044232	0	NA	NA	NA	NA	NA	ENSMUSG00000058818	Pirb	protein_coding
ENSGALG00000044232	0	NA	NA	NA	NA	NA	ENSMUSG00000062593	Lilrb4a	protein_coding
ENSGALG00000044232	0	NA	NA	NA	NA	NA	ENSMUSG00000070873	Lilra5	protein_coding
ENSGALG00000044232	0	NA	NA	NA	NA	NA	ENSMUSG00000062524	Ncr1	protein_coding
ENSGALG00000044232	0	NA	NA	NA	NA	NA	ENSMUSG00000053338	Tarm1	protein_coding
ENSGALG00000044232	0	NA	NA	NA	NA	NA	ENSMUSG00000031424	Kir3dl1	protein_coding
ENSGALG00000045467	0.5815890301934155	1.2217241396684907e-7	0.0014427	0.5660120467079982	NA	NA	NA	NA	protein_coding
ENSGALG00000037343	0	NA	NA	NA	NA	NA	NA	NA	lincRNA
ENSGALG00000045716	1.5709344209489784	1.575211646673291e-7	0.00144269	0.662112	NA	NA	NA	NA	lincRNA
ENSGALG00000046292	10.11148163445618	2.0524523273628363e-7	0.00144269	0.7981082616872989	0.9999271745608962	NA	NA	NA	lincRNA
ENSGALG00000036147	26.67256318938833	-2.35347e-07	0.00144269	0.8343551225273964	0.9999271745608962	NA	NA	NA	lincRNA
ENSGALG00000039012	11.913218024548744	-4.20338e-07	0.00144269	0.6131525841124116	0.9999271745608962	NA	NA	NA	protein_coding
ENSGALG00000041718	0	NA	NA	NA	NA	NA	ENSMUSG00000008845	Cd163	protein_coding
ENSGALG00000044300	0	NA	NA	NA	NA	NA	NA	NA	lincRNA
ENSGALG00000035550	0	NA	NA	NA	NA	NA	NA	NA	lincRNA
ENSGALG00000041658	0	NA	NA	NA	NA	NA	NA	NA	lincRNA
ENSGALG00000029471	0	NA	NA	NA	NA	NA	NA	NA	lincRNA
ENSGALG00000037006	0.25324417094184776	1.0192897577053314e-7	0.0014427	0.7358057676438816	NA	NA	NA	NA	lincRNA
ENSGALG00000043812	0	NA	NA	NA	NA	NA	NA	NA	lincRNA
ENSGALG00000034182	0	NA	NA	NA	NA	NA	NA	NA	lincRNA
ENSGALG00000037288	0	NA	NA	NA	NA	NA	NA	NA	lincRNA
ENSGALG00000032827	0	NA	NA	NA	NA	NA	NA	NA	lincRNA
ENSGALG00000042093	0	NA	NA	NA	NA	NA	NA	NA	lincRNA
ENSGALG00000037131	67.95007353168313	5.988850592353357e-8	0.00144269	0.9681671874491282	0.9999271745608962	NA	ENSMUSG00000034656	Cacna1a	protein_coding
ENSGALG00000044500	0	NA	NA	NA	NA	NA	NA	NA	protein_coding
ENSGALG00000031712	8.391288429955845	5.334421499669968e-7	0.00144269	0.4815728006441917	0.9999271745608962	NA	ENSMUSG00000020267	Hint1	protein_coding
ENSGALG00000031654	0	NA	NA	NA	NA	NA	NA	NA	protein_coding
ENSGALG00000040126	3.622436009728631	-4.56852e-08	0.00144269	0.9266364068124395	NA	NA	NA	NA	lincRNA
ENSGALG00000044273	0	NA	NA	NA	NA	NA	NA	NA	protein_coding
ENSGALG00000044672	0	NA	NA	NA	NA	NA	NA	NA	protein_coding
ENSGALG00000040789	0	NA	NA	NA	NA	NA	NA	NA	lincRNA
ENSGALG00000045843	0	NA	NA	NA	NA	NA	NA	NA	protein_coding
ENSGALG00000037607	0	NA	NA	NA	NA	NA	NA	NA	lincRNA
ENSGALG00000045773	0	NA	NA	NA	NA	NA	NA	NA	lincRNA
ENSGALG00000033463	0.5609212622093362	-1.51207e-08	0.00144269	0.9539894380156356	NA	NA	NA	NA	lincRNA
ENSGALG00000040033	0	NA	NA	NA	NA	NA	NA	NA	miRNA
ENSGALG00000044370	0	NA	NA	NA	NA	NA	NA	NA	protein_coding
ENSGALG00000044275	0	NA	NA	NA	NA	NA	NA	NA	protein_coding
ENSGALG00000045749	0	NA	NA	NA	NA	NA	ENSMUSG00000057439	Kir3dl2	protein_coding
ENSGALG00000045749	0	NA	NA	NA	NA	NA	ENSMUSG00000054594	Oscar	protein_coding
ENSGALG00000045749	0	NA	NA	NA	NA	NA	ENSMUSG00000078810	Gp6	protein_coding
ENSGALG00000045749	0	NA	NA	NA	NA	NA	ENSMUSG00000030427	Lilra6	protein_coding
ENSGALG00000045749	0	NA	NA	NA	NA	NA	ENSMUSG00000074417	Gm14548	protein_coding
ENSGALG00000045749	0	NA	NA	NA	NA	NA	ENSMUSG00000031111	Igsf1	protein_coding
ENSGALG00000045749	0	NA	NA	NA	NA	NA	ENSMUSG00000089942	Pira2	protein_coding
ENSGALG00000045749	0	NA	NA	NA	NA	NA	ENSMUSG00000081665	Gm15922	protein_coding
ENSGALG00000045749	0	NA	NA	NA	NA	NA	ENSMUSG00000022347	A1bg	protein_coding
ENSGALG00000045749	0	NA	NA	NA	NA	NA	ENSMUSG00000074419	Gm15448	protein_coding
ENSGALG00000045749	0	NA	NA	NA	NA	NA	ENSMUSG00000058818	Pirb	protein_coding
ENSGALG00000045749	0	NA	NA	NA	NA	NA	ENSMUSG00000062593	Lilrb4a	protein_coding
ENSGALG00000045749	0	NA	NA	NA	NA	NA	ENSMUSG00000070873	Lilra5	protein_coding
ENSGALG00000045749	0	NA	NA	NA	NA	NA	ENSMUSG00000062524	Ncr1	protein_coding
ENSGALG00000045749	0	NA	NA	NA	NA	NA	ENSMUSG00000053338	Tarm1	protein_coding
ENSGALG00000045749	0	NA	NA	NA	NA	NA	ENSMUSG00000031424	Kir3dl1	protein_coding
ENSGALG00000036960	3.138231672883652	2.716942078280458e-7	0.00144269	0.5069585330093302	NA	NA	ENSMUSG00000033948	Zswim5	protein_coding
ENSGALG00000034606	0.6978772316722998	9.094260276841486e-8	0.00144269	0.7375520894163075	NA	NA	ENSMUSG00000028684	Urod	protein_coding
ENSGALG00000045537	0.6978772316722998	9.094260276841486e-8	0.00144269	0.7375520894163075	NA	NA	ENSMUSG00000028684	Urod	protein_coding
ENSGALG00000035426	1.757864474937729	-2.76349e-08	0.00144269	0.9388863102965822	NA	NA	ENSMUSG00000046861	Hectd3	protein_coding
ENSGALG00000033817	0.7354275758271598	8.317140332996485e-8	0.00144269	0.7387873746649165	NA	NA	NA	NA	lincRNA
ENSGALG00000045498	0.5440386860385555	1.2059584907899102e-7	0.0014427	0.5787997575043358	NA	NA	NA	NA	lincRNA
ENSGALG00000037600	1.0674096040930319	8.116641356684589e-8	0.00144269	0.7506753527327139	NA	NA	NA	NA	lincRNA
ENSGALG00000037815	1.1218425244186725	-2.47426e-08	0.00144269	0.93033	NA	NA	NA	NA	lincRNA
ENSGALG00000030764	0.15383854563374427	-9.07559e-08	0.0014427	0.8349790053457424	NA	NA	NA	NA	lincRNA
ENSGALG00000041020	0	NA	NA	NA	NA	NA	ENSMUSG00000051314	Ffar2	protein_coding
ENSGALG00000041020	0	NA	NA	NA	NA	NA	ENSMUSG00000019429	Ffar3	protein_coding
ENSGALG00000035358	0	NA	NA	NA	NA	NA	NA	NA	miRNA
ENSGALG00000035165	0	NA	NA	NA	NA	NA	NA	NA	lincRNA
ENSGALG00000041696	2.557989930663348	-7.12554e-08	0.00144269	0.8700386726793465	NA	NA	NA	NA	lincRNA
ENSGALG00000044876	0	NA	NA	NA	NA	NA	ENSMUSG00000057439	Kir3dl2	protein_coding
ENSGALG00000044876	0	NA	NA	NA	NA	NA	ENSMUSG00000054594	Oscar	protein_coding
ENSGALG00000044876	0	NA	NA	NA	NA	NA	ENSMUSG00000078810	Gp6	protein_coding
ENSGALG00000044876	0	NA	NA	NA	NA	NA	ENSMUSG00000030427	Lilra6	protein_coding
ENSGALG00000044876	0	NA	NA	NA	NA	NA	ENSMUSG00000074417	Gm14548	protein_coding
ENSGALG00000044876	0	NA	NA	NA	NA	NA	ENSMUSG00000031111	Igsf1	protein_coding
ENSGALG00000044876	0	NA	NA	NA	NA	NA	ENSMUSG00000089942	Pira2	protein_coding
ENSGALG00000044876	0	NA	NA	NA	NA	NA	ENSMUSG00000081665	Gm15922	protein_coding
ENSGALG00000044876	0	NA	NA	NA	NA	NA	ENSMUSG00000022347	A1bg	protein_coding
ENSGALG00000044876	0	NA	NA	NA	NA	NA	ENSMUSG00000074419	Gm15448	protein_coding
ENSGALG00000044876	0	NA	NA	NA	NA	NA	ENSMUSG00000058818	Pirb	protein_coding
ENSGALG00000044876	0	NA	NA	NA	NA	NA	ENSMUSG00000062593	Lilrb4a	protein_coding
ENSGALG00000044876	0	NA	NA	NA	NA	NA	ENSMUSG00000070873	Lilra5	protein_coding
ENSGALG00000044876	0	NA	NA	NA	NA	NA	ENSMUSG00000062524	Ncr1	protein_coding
ENSGALG00000044876	0	NA	NA	NA	NA	NA	ENSMUSG00000053338	Tarm1	protein_coding
ENSGALG00000044876	0	NA	NA	NA	NA	NA	ENSMUSG00000031424	Kir3dl1	protein_coding
ENSGALG00000035010	0	NA	NA	NA	NA	NA	NA	NA	protein_coding
ENSGALG00000035694	4.701595710206034	3.621750187837963e-7	0.00144269	0.8915577299583712	NA	NA	NA	NA	protein_coding
ENSGALG00000045057	0	NA	NA	NA	NA	NA	NA	NA	lincRNA
ENSGALG00000046574	0	NA	NA	NA	NA	NA	NA	NA	protein_coding
ENSGALG00000045412	0	NA	NA	NA	NA	NA	ENSMUSG00000045498	Pcdhb3	protein_coding
ENSGALG00000045412	0	NA	NA	NA	NA	NA	ENSMUSG00000051599	Pcdhb2	protein_coding
ENSGALG00000045412	0	NA	NA	NA	NA	NA	ENSMUSG00000051486	Pcdhb11	protein_coding
ENSGALG00000045412	0	NA	NA	NA	NA	NA	ENSMUSG00000043458	Pcdhb12	protein_coding
ENSGALG00000045412	0	NA	NA	NA	NA	NA	ENSMUSG00000043313	Pcdhb19	protein_coding
ENSGALG00000045412	0	NA	NA	NA	NA	NA	ENSMUSG00000047910	Pcdhb16	protein_coding
ENSGALG00000045412	0	NA	NA	NA	NA	NA	ENSMUSG00000073591	Pcdhb22	protein_coding
ENSGALG00000045412	0	NA	NA	NA	NA	NA	ENSMUSG00000045062	Pcdhb7	protein_coding
ENSGALG00000045412	0	NA	NA	NA	NA	NA	ENSMUSG00000063687	Pcdhb5	protein_coding
ENSGALG00000045412	0	NA	NA	NA	NA	NA	ENSMUSG00000044022	Pcdhb21	protein_coding
ENSGALG00000045412	0	NA	NA	NA	NA	NA	ENSMUSG00000045657	Pcdhb10	protein_coding
ENSGALG00000045412	0	NA	NA	NA	NA	NA	ENSMUSG00000051678	Pcdhb6	protein_coding
ENSGALG00000045412	0	NA	NA	NA	NA	NA	ENSMUSG00000044043	Pcdhb14	protein_coding
ENSGALG00000045412	0	NA	NA	NA	NA	NA	ENSMUSG00000046387	Pcdhb17	protein_coding
ENSGALG00000045412	0	NA	NA	NA	NA	NA	ENSMUSG00000045689	Pcdhb4	protein_coding
ENSGALG00000045412	0	NA	NA	NA	NA	NA	ENSMUSG00000047307	Pcdhb13	protein_coding
ENSGALG00000045412	0	NA	NA	NA	NA	NA	ENSMUSG00000045876	Pcdhb8	protein_coding
ENSGALG00000045412	0	NA	NA	NA	NA	NA	ENSMUSG00000051242	Pcdhb9	protein_coding
ENSGALG00000045412	0	NA	NA	NA	NA	NA	ENSMUSG00000046191	Pcdhb20	protein_coding
ENSGALG00000045412	0	NA	NA	NA	NA	NA	ENSMUSG00000048347	Pcdhb18	protein_coding
ENSGALG00000045412	0	NA	NA	NA	NA	NA	ENSMUSG00000051663	Pcdhb1	protein_coding
ENSGALG00000045412	0	NA	NA	NA	NA	NA	ENSMUSG00000047033	Pcdhb15	protein_coding
ENSGALG00000030129	5.420962376647962	2.229624348880183e-7	0.00144269	0.6474998993144713	0.9999271745608962	NA	NA	NA	lincRNA
ENSGALG00000037490	0.15383854563374427	-9.07559e-08	0.0014427	0.8349790053457424	NA	NA	NA	NA	lincRNA
ENSGALG00000046116	0	NA	NA	NA	NA	NA	NA	NA	protein_coding
ENSGALG00000045152	0.3290185032381231	-1.05299e-07	0.0014427	0.7473721796625876	NA	NA	NA	NA	protein_coding
ENSGALG00000031528	0	NA	NA	NA	NA	NA	ENSMUSG00000035125	Gcfc2	protein_coding
ENSGALG00000037673	0	NA	NA	NA	NA	NA	NA	NA	lincRNA
ENSGALG00000045406	0	NA	NA	NA	NA	NA	NA	NA	protein_coding
ENSGALG00000029868	0	NA	NA	NA	NA	NA	NA	NA	protein_coding
ENSGALG00000042578	0	NA	NA	NA	NA	NA	NA	NA	lincRNA
ENSGALG00000039490	0	NA	NA	NA	NA	NA	NA	NA	protein_coding
ENSGALG00000038177	6.274025441927117	1.0526017620309208e-7	0.00144269	0.8769734934784541	0.9999271745608962	NA	ENSMUSG00000063019	Manbal	protein_coding
ENSGALG00000038332	5.945006938688994	1.7090720182769383e-7	0.00144269	0.7956431437562317	0.9999271745608962	NA	NA	NA	lincRNA
ENSGALG00000044964	0.6978772316722998	9.094260276841486e-8	0.00144269	0.7375520894163075	NA	NA	NA	NA	lincRNA
ENSGALG00000034654	0	NA	NA	NA	NA	NA	NA	NA	miRNA
ENSGALG00000037517	0	NA	NA	NA	NA	NA	NA	NA	protein_coding
ENSGALG00000033308	0	NA	NA	NA	NA	NA	NA	NA	protein_coding
ENSGALG00000033983	0	NA	NA	NA	NA	NA	NA	NA	miRNA
ENSGALG00000040199	0.9135710584592875	1.0540565480883802e-7	0.00144269	0.643686	NA	NA	NA	NA	lincRNA
ENSGALG00000030948	3.180092830039372	1.4780940565508132e-7	0.00144269	0.7702397933563476	NA	NA	ENSMUSG00000042761	Mrap2	protein_coding
ENSGALG00000035001	4.510880464403986	-1.81025e-07	0.00144269	0.7520263170616548	NA	NA	ENSMUSG00000073542	Cep76	protein_coding
ENSGALG00000045501	0	NA	NA	NA	NA	NA	NA	NA	protein_coding
ENSGALG00000046149	0	NA	NA	NA	NA	NA	NA	NA	protein_coding
ENSGALG00000044392	0	NA	NA	NA	NA	NA	NA	NA	lincRNA
ENSGALG00000035451	0	NA	NA	NA	NA	NA	NA	NA	protein_coding
ENSGALG00000044432	0	NA	NA	NA	NA	NA	NA	NA	protein_coding
ENSGALG00000046612	0	NA	NA	NA	NA	NA	ENSMUSG00000057439	Kir3dl2	protein_coding
ENSGALG00000046612	0	NA	NA	NA	NA	NA	ENSMUSG00000054594	Oscar	protein_coding
ENSGALG00000046612	0	NA	NA	NA	NA	NA	ENSMUSG00000078810	Gp6	protein_coding
ENSGALG00000046612	0	NA	NA	NA	NA	NA	ENSMUSG00000030427	Lilra6	protein_coding
ENSGALG00000046612	0	NA	NA	NA	NA	NA	ENSMUSG00000074417	Gm14548	protein_coding
ENSGALG00000046612	0	NA	NA	NA	NA	NA	ENSMUSG00000031111	Igsf1	protein_coding
ENSGALG00000046612	0	NA	NA	NA	NA	NA	ENSMUSG00000089942	Pira2	protein_coding
ENSGALG00000046612	0	NA	NA	NA	NA	NA	ENSMUSG00000081665	Gm15922	protein_coding
ENSGALG00000046612	0	NA	NA	NA	NA	NA	ENSMUSG00000022347	A1bg	protein_coding
ENSGALG00000046612	0	NA	NA	NA	NA	NA	ENSMUSG00000074419	Gm15448	protein_coding
ENSGALG00000046612	0	NA	NA	NA	NA	NA	ENSMUSG00000058818	Pirb	protein_coding
ENSGALG00000046612	0	NA	NA	NA	NA	NA	ENSMUSG00000062593	Lilrb4a	protein_coding
ENSGALG00000046612	0	NA	NA	NA	NA	NA	ENSMUSG00000070873	Lilra5	protein_coding
ENSGALG00000046612	0	NA	NA	NA	NA	NA	ENSMUSG00000062524	Ncr1	protein_coding
ENSGALG00000046612	0	NA	NA	NA	NA	NA	ENSMUSG00000053338	Tarm1	protein_coding
ENSGALG00000046612	0	NA	NA	NA	NA	NA	ENSMUSG00000031424	Kir3dl1	protein_coding
ENSGALG00000045316	0	NA	NA	NA	NA	NA	NA	NA	protein_coding
ENSGALG00000042500	0	NA	NA	NA	NA	CHIR-AB1	NA	NA	protein_coding
ENSGALG00000039701	0	NA	NA	NA	NA	NA	ENSMUSG00000073421	H2-Ab1	protein_coding
ENSGALG00000039701	0	NA	NA	NA	NA	NA	ENSMUSG00000041538	H2-Ob	protein_coding
ENSGALG00000039701	0	NA	NA	NA	NA	NA	ENSMUSG00000060586	H2-Eb1	protein_coding
ENSGALG00000039701	0	NA	NA	NA	NA	NA	ENSMUSG00000067341	H2-Eb2	protein_coding
ENSGALG00000034527	0.15383854563374427	-9.07559e-08	0.0014427	0.8349790053457424	NA	NA	NA	NA	protein_coding
ENSGALG00000040548	0	NA	NA	NA	NA	gga-mir-6566	NA	NA	miRNA
ENSGALG00000029548	0	NA	NA	NA	NA	NA	NA	NA	lincRNA
ENSGALG00000036217	0	NA	NA	NA	NA	NA	NA	NA	lincRNA
ENSGALG00000046477	0	NA	NA	NA	NA	NA	NA	NA	protein_coding
ENSGALG00000030092	0.3290185032381231	-1.05299e-07	0.0014427	0.7473721796625876	NA	NA	NA	NA	protein_coding
ENSGALG00000044955	0	NA	NA	NA	NA	NA	NA	NA	protein_coding
ENSGALG00000029663	121.73034329307448	-5.34776e-08	0.00144269	0.9609212156390973	0.9999271745608962	IDH3G	ENSMUSG00000084234	4933405O20Rik	protein_coding
ENSGALG00000029663	121.73034329307448	-5.34776e-08	0.00144269	0.9609212156390973	0.9999271745608962	IDH3G	ENSMUSG00000002010	Idh3g	protein_coding
ENSGALG00000032485	3.1705015144531092	5.987877437343422e-9	0.00144269	0.9930445499623004	NA	NA	ENSMUSG00000002014	Ssr4	protein_coding
ENSGALG00000041151	0	NA	NA	NA	NA	NA	NA	NA	lincRNA
ENSGALG00000031891	0.48285704887186737	-1.17751e-07	0.0014427	0.6446411917297447	NA	NA	NA	NA	protein_coding
ENSGALG00000045058	0	NA	NA	NA	NA	NA	NA	NA	protein_coding
ENSGALG00000042611	38.8158	7.662957442800609e-8	0.00144269	0.9569806165297788	0.9999271745608962	NA	ENSMUSG00000030156	Cd69	protein_coding
ENSGALG00000046145	38.20348477323386	1.09550999840826e-7	0.00144269	0.9179885135140411	0.9999271745608962	NA	NA	NA	lincRNA
ENSGALG00000039336	2.2245125916253707	-1.51978e-07	0.00144269	0.7243194842048318	NA	OTX5	NA	NA	protein_coding
ENSGALG00000040776	0.40708271657559203	2.0339585917956232e-8	0.00144269	0.9392417404720664	NA	NA	NA	NA	protein_coding
ENSGALG00000032394	58.370307421256015	1.4424852182332012e-7	0.00144269	0.9236667080807618	0.9999271745608962	SEPW1	NA	NA	protein_coding
ENSGALG00000040044	0	NA	NA	NA	NA	NA	NA	NA	protein_coding
ENSGALG00000035758	7.39804	5.879029872349233e-9	0.00144269	0.9968528330453402	0.9999271745608962	NA	ENSMUSG00000025482	Odf3	protein_coding
ENSGALG00000042938	80.26563394770939	-2.75427e-07	0.00144269	0.8030224250094196	0.9999271745608962	NA	NA	NA	protein_coding
ENSGALG00000039866	0	NA	NA	NA	NA	NA	NA	NA	protein_coding
ENSGALG00000033787	0	NA	NA	NA	NA	NA	NA	NA	protein_coding
ENSGALG00000045353	0	NA	NA	NA	NA	NA	ENSMUSG00000021902	Phf7	protein_coding
ENSGALG00000034575	4.394740285724095	1.4422051483627736e-7	0.00144269	0.7754046198443698	NA	MRI1	ENSMUSG00000004996	Mri1	protein_coding
ENSGALG00000029887	0	NA	NA	NA	NA	NA	NA	NA	protein_coding
ENSGALG00000035921	16.548657814561224	-2.69437e-07	0.00144269	0.78271	0.9999271745608962	NA	ENSMUSG00000004768	Rab23	protein_coding
ENSGALG00000030591	7.822675857837378	-2.20083e-07	0.00144269	0.7609749508810537	0.9999271745608962	NA	ENSMUSG00000042215	Bag2	protein_coding
ENSGALG00000030664	0	NA	NA	NA	NA	NA	NA	NA	protein_coding
ENSGALG00000032049	0	NA	NA	NA	NA	NA	ENSMUSG00000058119	Gm5771	protein_coding
ENSGALG00000032049	0	NA	NA	NA	NA	NA	ENSMUSG00000094808	1810009J06Rik	protein_coding
ENSGALG00000032049	0	NA	NA	NA	NA	NA	ENSMUSG00000071519	Prss3	protein_coding
ENSGALG00000032049	0	NA	NA	NA	NA	NA	ENSMUSG00000029882	2210010C04Rik	protein_coding
ENSGALG00000032049	0	NA	NA	NA	NA	NA	ENSMUSG00000036938	Try5	protein_coding
ENSGALG00000032049	0	NA	NA	NA	NA	NA	ENSMUSG00000054106	Try4	protein_coding
ENSGALG00000032049	0	NA	NA	NA	NA	NA	ENSMUSG00000096525	Gm2663	protein_coding
ENSGALG00000032049	0	NA	NA	NA	NA	NA	ENSMUSG00000057163	Prss2	protein_coding
ENSGALG00000032049	0	NA	NA	NA	NA	NA	ENSMUSG00000071517	Gm10334	protein_coding
ENSGALG00000032049	0	NA	NA	NA	NA	NA	ENSMUSG00000063252	Gm4744	protein_coding
ENSGALG00000032049	0	NA	NA	NA	NA	NA	ENSMUSG00000062751	Prss1	protein_coding
ENSGALG00000032049	0	NA	NA	NA	NA	NA	ENSMUSG00000071521	Try10	protein_coding
ENSGALG00000043979	0	NA	NA	NA	NA	NA	NA	NA	lincRNA
ENSGALG00000037381	19.04000584057661	3.2548401035342536e-7	0.00144269	0.7421124259568264	0.9999271745608962	NA	NA	NA	protein_coding
ENSGALG00000039286	0	NA	NA	NA	NA	NA	NA	NA	lincRNA
ENSGALG00000043824	0	NA	NA	NA	NA	NA	NA	NA	lincRNA
ENSGALG00000046028	0	NA	NA	NA	NA	NA	NA	NA	protein_coding
ENSGALG00000044093	0	NA	NA	NA	NA	NA	NA	NA	protein_coding
ENSGALG00000043958	0	NA	NA	NA	NA	NA	NA	NA	protein_coding
ENSGALG00000036407	0	NA	NA	NA	NA	NA	NA	NA	protein_coding
ENSGALG00000044941	0	NA	NA	NA	NA	NA	NA	NA	protein_coding
ENSGALG00000033127	0	NA	NA	NA	NA	NA	NA	NA	lincRNA
ENSGALG00000029224	90.65668887112133	7.788623972172251e-7	0.00144269	0.5958572022212856	0.9999271745608962	NA	NA	NA	lincRNA
ENSGALG00000030219	0.25324417094184776	1.0192897577053314e-7	0.0014427	0.7358057676438816	NA	NA	NA	NA	miRNA
ENSGALG00000031579	0.7147598078430806	-3.49461e-08	0.00144269	0.8515163542599024	NA	NA	ENSMUSG00000032673	Prorsd1	protein_coding
ENSGALG00000038718	0.5440386860385555	1.2059584907899102e-7	0.0014427	0.5787997575043358	NA	NA	NA	NA	lincRNA
ENSGALG00000032371	0.29079451509670773	1.1264836257908524e-7	0.0014427	0.7202818737733538	NA	NA	NA	NA	protein_coding
ENSGALG00000046405	0	NA	NA	NA	NA	NA	NA	NA	protein_coding
ENSGALG00000033235	13.89058861460322	-1.78288e-07	0.00144269	0.8427822714448645	0.9999271745608962	NA	ENSMUSG00000030156	Cd69	protein_coding
ENSGALG00000030306	0	NA	NA	NA	NA	NA	NA	NA	protein_coding
ENSGALG00000046603	0	NA	NA	NA	NA	NA	NA	NA	protein_coding
ENSGALG00000045275	0	NA	NA	NA	NA	NA	NA	NA	protein_coding
ENSGALG00000033216	0	NA	NA	NA	NA	5_8S_rRNA	NA	NA	rRNA
ENSGALG00000031618	0	NA	NA	NA	NA	NA	NA	NA	lincRNA
ENSGALG00000031959	0	NA	NA	NA	NA	NA	NA	NA	protein_coding
ENSGALG00000046345	0	NA	NA	NA	NA	NA	NA	NA	protein_coding
ENSGALG00000043789	0.790534	-1.62134e-07	0.0014427	0.48576615313088567	NA	NA	NA	NA	protein_coding
ENSGALG00000034678	0	NA	NA	NA	NA	NA	NA	NA	lincRNA
ENSGALG00000040837	7.020633473878718	5.42485481822568e-7	0.00144269	0.4177483424087744	0.9999271745608962	NA	NA	NA	lincRNA
ENSGALG00000044239	1186.9774600218434	8.703330376520896e-7	0.00144269	0.6069848452776132	0.9999271745608962	NA	NA	NA	protein_coding
ENSGALG00000035870	79.1812	-5.50889e-07	0.00144269	0.7063397932224424	0.9999271745608962	NA	NA	NA	protein_coding
ENSGALG00000040194	1.9904408778954976	-8.2441e-08	0.00144269	0.8052445363786817	NA	mascRNA-menRNA	ENSMUSG00000098865	Gm27702	sRNA
ENSGALG00000039421	1.4877377278251003	4.09562210593653e-8	0.00144269	0.8991017378873676	NA	NA	NA	NA	protein_coding
ENSGALG00000040723	8.116029203056806	5.838239495656824e-7	0.00144269	0.4238142792082294	0.9999271745608962	TRPT1	ENSMUSG00000047656	Trpt1	protein_coding
ENSGALG00000040085	4.959298716947735	1.2003013280238907e-7	0.00144269	0.8588046026144707	NA	NA	NA	NA	protein_coding
ENSGALG00000043682	0.5822626741799708	-1.09741e-08	0.00144269	0.9711750693927939	NA	NA	NA	NA	lincRNA
ENSGALG00000041413	3.3670228840281227	-2.75381e-08	0.00144269	0.9560165208713194	NA	PPP3CC	ENSMUSG00000022092	Ppp3cc	protein_coding
ENSGALG00000046468	0	NA	NA	NA	NA	NA	NA	NA	protein_coding
ENSGALG00000046490	0	NA	NA	NA	NA	NA	NA	NA	protein_coding
ENSGALG00000036092	0	NA	NA	NA	NA	NA	NA	NA	lincRNA
ENSGALG00000037703	0	NA	NA	NA	NA	NA	NA	NA	lincRNA
ENSGALG00000041100	0	NA	NA	NA	NA	NA	NA	NA	protein_coding
ENSGALG00000038625	0	NA	NA	NA	NA	NA	NA	NA	protein_coding
ENSGALG00000030909	0	NA	NA	NA	NA	NA	NA	NA	protein_coding
ENSGALG00000034875	0	NA	NA	NA	NA	NA	NA	NA	lincRNA
ENSGALG00000046306	0	NA	NA	NA	NA	NA	NA	NA	protein_coding
ENSGALG00000043489	0.40708271657559203	2.0339585917956232e-8	0.00144269	0.9392417404720664	NA	NA	NA	NA	lincRNA
ENSGALG00000031083	3.3324360649010116	3.702131615578627e-8	0.00144269	0.9431361281540831	NA	NA	NA	NA	lincRNA
ENSGALG00000041369	1.2587984938816361	7.524159800400493e-8	0.00144269	0.8299681493871804	NA	NA	NA	NA	lincRNA
ENSGALG00000039526	0	NA	NA	NA	NA	BKJ	NA	NA	protein_coding
ENSGALG00000041545	0	NA	NA	NA	NA	BKJ	NA	NA	protein_coding
ENSGALG00000036088	0	NA	NA	NA	NA	NA	NA	NA	protein_coding
ENSGALG00000034419	0	NA	NA	NA	NA	NA	NA	NA	miRNA
ENSGALG00000041132	0	NA	NA	NA	NA	NA	NA	NA	miRNA
ENSGALG00000029276	13.573451307992553	1.4875316228515842e-7	0.00144269	0.8760245454873319	0.9999271745608962	PPP1R9B	ENSMUSG00000038976	Ppp1r9b	protein_coding
ENSGALG00000029917	0.8118755521099905	-1.63034e-07	0.0014427	0.4829224050542918	NA	SGCA	ENSMUSG00000001508	Sgca	protein_coding
ENSGALG00000044897	0	NA	NA	NA	NA	NA	NA	NA	protein_coding
ENSGALG00000042126	0	NA	NA	NA	NA	NA	NA	NA	miRNA
ENSGALG00000033917	9.974246541951139	-5.69421e-07	0.00144269	0.48111192838564687	0.9999271745608962	NA	NA	NA	protein_coding
ENSGALG00000032174	0	NA	NA	NA	NA	NA	NA	NA	protein_coding
ENSGALG00000035834	0.3290185032381231	-1.05299e-07	0.0014427	0.7473721796625876	NA	NA	NA	NA	lincRNA
ENSGALG00000031235	0	NA	NA	NA	NA	NA	NA	NA	lincRNA
ENSGALG00000044162	0.15383854563374427	-9.07559e-08	0.0014427	0.8349790053457424	NA	NA	NA	NA	lincRNA
ENSGALG00000032492	0	NA	NA	NA	NA	NA	NA	NA	lincRNA
ENSGALG00000040518	0	NA	NA	NA	NA	NA	NA	NA	protein_coding
ENSGALG00000039667	0	NA	NA	NA	NA	5_8S_rRNA	NA	NA	rRNA
ENSGALG00000040390	21.116579576866076	1.5813348365572837e-7	0.00144269	0.6336112859035756	0.9999271745608962	NA	NA	NA	lincRNA
ENSGALG00000037924	0	NA	NA	NA	NA	NA	NA	NA	lincRNA
ENSGALG00000040386	2.714792001324841	-2.67884e-08	0.00144269	0.9481901835542816	NA	NA	NA	NA	lincRNA
ENSGALG00000044118	0.6580370064762462	-1.23206e-07	0.0014427	0.5812525667125366	NA	NA	NA	NA	lincRNA
ENSGALG00000039274	5.003318654901564	-1.70653e-07	0.00144269	0.6799952984050278	NA	NA	NA	NA	lincRNA
ENSGALG00000034399	1.0262220909238675	1.4280452752348975e-7	0.00144269	0.5971657887962886	NA	NA	NA	NA	protein_coding
ENSGALG00000031222	4.858276854584994	-3.29345e-07	0.00144269	0.5759306885310127	NA	SPRYD3	ENSMUSG00000036966	Spryd3	protein_coding
ENSGALG00000033927	12.848157591495127	-3.23497e-07	0.00144269	0.7185975827462656	0.9999271745608962	MFSD5	ENSMUSG00000045665	Mfsd5	protein_coding
ENSGALG00000036518	3.3309678506453673	2.817160739726029e-8	0.00144269	0.9574997912144876	NA	NA	ENSMUSG00000034807	Colgalt1	protein_coding
ENSGALG00000031937	0.4615156369012329	-1.18464e-07	0.0014427	0.6446886383643013	NA	NA	NA	NA	protein_coding
ENSGALG00000034239	0.8118755521099905	-1.63034e-07	0.0014427	0.4829224050542918	NA	NA	NA	NA	lincRNA
ENSGALG00000044176	0.15383854563374427	-9.07559e-08	0.0014427	0.8349790053457424	NA	NA	NA	NA	protein_coding
ENSGALG00000039125	0.6580370064762462	-1.23206e-07	0.0014427	0.5812525667125366	NA	PPY	ENSMUSG00000017311	Pyy	protein_coding
ENSGALG00000046338	2.766935040609288	-3.50711e-07	0.00144269	0.38374739130579394	NA	PYY	ENSMUSG00000017311	Pyy	protein_coding
ENSGALG00000045281	0	NA	NA	NA	NA	NA	NA	NA	lincRNA
ENSGALG00000032862	0	NA	NA	NA	NA	NA	NA	NA	protein_coding
ENSGALG00000035607	0	NA	NA	NA	NA	NA	NA	NA	lincRNA
ENSGALG00000034553	1.2801399058522707	8.775132058283565e-8	0.00144269	0.799709	NA	NA	NA	NA	lincRNA
ENSGALG00000030161	1.012976683767391	1.914731346545895e-7	0.0014427	0.39847587109720023	NA	NA	NA	NA	lincRNA
ENSGALG00000037738	27.00871475645143	-7.75827e-07	0.00144269	0.516459	0.9999271745608962	NA	NA	NA	protein_coding
ENSGALG00000029597	16.256367988692414	-3.75325e-07	0.00144269	0.7055516845622996	0.9999271745608962	NA	ENSMUSG00000020267	Hint1	protein_coding
ENSGALG00000042556	0.25324417094184776	1.0192897577053314e-7	0.0014427	0.7358057676438816	NA	NA	NA	NA	lincRNA
ENSGALG00000030523	0	NA	NA	NA	NA	faf	NA	NA	protein_coding
ENSGALG00000030244	0	NA	NA	NA	NA	faf	NA	NA	protein_coding
ENSGALG00000035428	0	NA	NA	NA	NA	NA	NA	NA	lincRNA
ENSGALG00000031886	0	NA	NA	NA	NA	NA	NA	NA	lincRNA
ENSGALG00000037634	0	NA	NA	NA	NA	NA	NA	NA	lincRNA
ENSGALG00000040643	0	NA	NA	NA	NA	NA	NA	NA	lincRNA
ENSGALG00000035006	0	NA	NA	NA	NA	NA	NA	NA	lincRNA
ENSGALG00000040213	0	NA	NA	NA	NA	NA	NA	NA	lincRNA
ENSGALG00000046287	0	NA	NA	NA	NA	NA	NA	NA	protein_coding
ENSGALG00000045048	0	NA	NA	NA	NA	NA	NA	NA	protein_coding
ENSGALG00000044023	1.8983366871324634	-2.30013e-07	0.00144269	0.42188276918043466	NA	NA	NA	NA	lincRNA
ENSGALG00000042546	0	NA	NA	NA	NA	NA	NA	NA	lincRNA
ENSGALG00000039752	0	NA	NA	NA	NA	NA	NA	NA	lincRNA
ENSGALG00000040790	0	NA	NA	NA	NA	NA	NA	NA	lincRNA
ENSGALG00000036953	1.5495930089783438	1.3279690108970426e-7	0.00144269	0.7040139838934898	NA	NA	ENSMUSG00000025034	Trim8	protein_coding
ENSGALG00000040589	3.9949319071771114	4.073181064647932e-8	0.00144269	0.9436920720531934	NA	NA	NA	NA	lincRNA
ENSGALG00000032425	3.7587183352050384	1.6960168102784247e-7	0.00144269	0.7331232234452931	NA	NA	NA	NA	lincRNA
ENSGALG00000042786	0.9893453907555629	9.08751564527607e-9	0.00144269	0.9744851459681614	NA	NA	NA	NA	lincRNA
ENSGALG00000038365	0	NA	NA	NA	NA	NA	NA	NA	lincRNA
ENSGALG00000033773	7.820654925877712	1.387147019665254e-7	0.00144269	0.8451856426275435	0.9999271745608962	NA	NA	NA	lincRNA
ENSGALG00000035512	0.15383854563374427	-9.07559e-08	0.0014427	0.8349790053457424	NA	NA	NA	NA	lincRNA
ENSGALG00000038778	2.5204395865084877	-7.75666e-08	0.00144269	0.8576171321130995	NA	NA	NA	NA	protein_coding
ENSGALG00000030224	0	NA	NA	NA	NA	NA	NA	NA	lincRNA
ENSGALG00000029928	0	NA	NA	NA	NA	NA	NA	NA	lincRNA
ENSGALG00000040338	0	NA	NA	NA	NA	NA	NA	NA	lincRNA
ENSGALG00000033243	0	NA	NA	NA	NA	NA	NA	NA	lincRNA
ENSGALG00000031203	8.130352949104866	-2.83527e-07	0.00144269	0.7003585304822317	0.9999271745608962	NA	NA	NA	protein_coding
ENSGALG00000044749	0	NA	NA	NA	NA	NA	NA	NA	protein_coding
ENSGALG00000038006	0	NA	NA	NA	NA	NA	NA	NA	lincRNA
ENSGALG00000029577	0	NA	NA	NA	NA	NA	ENSMUSG00000031497	Tnfsf13b	protein_coding
ENSGALG00000043111	7.002825227195762	1.2973876970556646e-7	0.00144269	0.85687	0.9999271745608962	NA	NA	NA	protein_coding
ENSGALG00000033108	0	NA	NA	NA	NA	NA	NA	NA	protein_coding
ENSGALG00000043846	0	NA	NA	NA	NA	NA	NA	NA	protein_coding
ENSGALG00000041803	0	NA	NA	NA	NA	gga-mir-7478	NA	NA	miRNA
ENSGALG00000041598	0	NA	NA	NA	NA	NA	NA	NA	lincRNA
ENSGALG00000034425	0	NA	NA	NA	NA	NA	NA	NA	lincRNA
ENSGALG00000032228	0	NA	NA	NA	NA	NA	NA	NA	lincRNA
ENSGALG00000040668	0	NA	NA	NA	NA	gga-mir-7478	NA	NA	miRNA
ENSGALG00000035480	0.30767709126748854	-1.04818e-07	0.0014427	0.7309272088032986	NA	NA	NA	NA	lincRNA
ENSGALG00000045986	0.6580370064762462	-1.23206e-07	0.0014427	0.5812525667125366	NA	NA	NA	NA	protein_coding
ENSGALG00000034719	9.210586342893437	5.467160794796635e-7	0.00144269	0.4791896576096412	0.9999271745608962	NA	NA	NA	lincRNA
ENSGALG00000038437	1.9323707885555523	5.155303388268648e-8	0.00144269	0.863072	NA	NA	NA	NA	lincRNA
ENSGALG00000045830	1.740981898766948	1.0023070765085388e-7	0.00144269	0.7866672130896042	NA	NA	NA	NA	lincRNA
ENSGALG00000042084	0	NA	NA	NA	NA	NA	NA	NA	lincRNA
ENSGALG00000043557	0	NA	NA	NA	NA	NA	ENSMUSG00000051314	Ffar2	protein_coding
ENSGALG00000043557	0	NA	NA	NA	NA	NA	ENSMUSG00000019429	Ffar3	protein_coding
ENSGALG00000042888	0.25324417094184776	1.0192897577053314e-7	0.0014427	0.7358057676438816	NA	NA	ENSMUSG00000057439	Kir3dl2	protein_coding
ENSGALG00000042888	0.25324417094184776	1.0192897577053314e-7	0.0014427	0.7358057676438816	NA	NA	ENSMUSG00000054594	Oscar	protein_coding
ENSGALG00000042888	0.25324417094184776	1.0192897577053314e-7	0.0014427	0.7358057676438816	NA	NA	ENSMUSG00000078810	Gp6	protein_coding
ENSGALG00000042888	0.25324417094184776	1.0192897577053314e-7	0.0014427	0.7358057676438816	NA	NA	ENSMUSG00000030427	Lilra6	protein_coding
ENSGALG00000042888	0.25324417094184776	1.0192897577053314e-7	0.0014427	0.7358057676438816	NA	NA	ENSMUSG00000074417	Gm14548	protein_coding
ENSGALG00000042888	0.25324417094184776	1.0192897577053314e-7	0.0014427	0.7358057676438816	NA	NA	ENSMUSG00000031111	Igsf1	protein_coding
ENSGALG00000042888	0.25324417094184776	1.0192897577053314e-7	0.0014427	0.7358057676438816	NA	NA	ENSMUSG00000089942	Pira2	protein_coding
ENSGALG00000042888	0.25324417094184776	1.0192897577053314e-7	0.0014427	0.7358057676438816	NA	NA	ENSMUSG00000081665	Gm15922	protein_coding
ENSGALG00000042888	0.25324417094184776	1.0192897577053314e-7	0.0014427	0.7358057676438816	NA	NA	ENSMUSG00000022347	A1bg	protein_coding
ENSGALG00000042888	0.25324417094184776	1.0192897577053314e-7	0.0014427	0.7358057676438816	NA	NA	ENSMUSG00000074419	Gm15448	protein_coding
ENSGALG00000042888	0.25324417094184776	1.0192897577053314e-7	0.0014427	0.7358057676438816	NA	NA	ENSMUSG00000058818	Pirb	protein_coding
ENSGALG00000042888	0.25324417094184776	1.0192897577053314e-7	0.0014427	0.7358057676438816	NA	NA	ENSMUSG00000062593	Lilrb4a	protein_coding
ENSGALG00000042888	0.25324417094184776	1.0192897577053314e-7	0.0014427	0.7358057676438816	NA	NA	ENSMUSG00000070873	Lilra5	protein_coding
ENSGALG00000042888	0.25324417094184776	1.0192897577053314e-7	0.0014427	0.7358057676438816	NA	NA	ENSMUSG00000062524	Ncr1	protein_coding
ENSGALG00000042888	0.25324417094184776	1.0192897577053314e-7	0.0014427	0.7358057676438816	NA	NA	ENSMUSG00000053338	Tarm1	protein_coding
ENSGALG00000042888	0.25324417094184776	1.0192897577053314e-7	0.0014427	0.7358057676438816	NA	NA	ENSMUSG00000031424	Kir3dl1	protein_coding
ENSGALG00000034437	7.095482135662819	-9.5601e-08	0.00144269	0.8893792401241174	0.9999271745608962	CCNT1	ENSMUSG00000011960	Ccnt1	protein_coding
ENSGALG00000041832	2.946021116309499	1.6888285805387776e-7	0.00144269	0.7348533494507041	NA	NA	NA	NA	protein_coding
ENSGALG00000043490	2.673604488155677	2.9684773955619515e-8	0.00144269	0.9519319618405677	NA	NA	ENSMUSG00000022994	Adcy6	protein_coding
ENSGALG00000041448	2.9398251171724734	-5.11786e-07	0.0014427	0.0729946	NA	NA	NA	NA	lincRNA
ENSGALG00000045663	0	NA	NA	NA	NA	NA	ENSMUSG00000021902	Phf7	protein_coding
ENSGALG00000045774	0	NA	NA	NA	NA	NA	ENSMUSG00000021902	Phf7	protein_coding
ENSGALG00000045229	0.8141654331511841	3.719104568018571e-8	0.00144269	0.8800613117136515	NA	NA	NA	NA	lincRNA
ENSGALG00000028464	0	NA	NA	NA	NA	NA	NA	NA	protein_coding
ENSGALG00000045789	0	NA	NA	NA	NA	NA	NA	NA	protein_coding
ENSGALG00000029065	0	NA	NA	NA	NA	NA	NA	NA	protein_coding
ENSGALG00000037001	0	NA	NA	NA	NA	NA	NA	NA	lincRNA
ENSGALG00000034386	0	NA	NA	NA	NA	NA	NA	NA	lincRNA
ENSGALG00000037672	0.6978772316722998	9.094260276841486e-8	0.00144269	0.7375520894163075	NA	NA	NA	NA	lincRNA
ENSGALG00000045441	0.15383854563374427	-9.07559e-08	0.0014427	0.8349790053457424	NA	C20orf27	ENSMUSG00000027327	1700037H04Rik	protein_coding
ENSGALG00000045528	0.30767709126748854	-1.04818e-07	0.0014427	0.7309272088032986	NA	NA	ENSMUSG00000027329	Spef1	protein_coding
ENSGALG00000045277	0	NA	NA	NA	NA	NA	NA	NA	lincRNA
ENSGALG00000043157	0.773652	-4.50512e-08	0.00144269	0.8552254406248383	NA	NA	NA	NA	protein_coding
ENSGALG00000042708	0	NA	NA	NA	NA	NA	NA	NA	protein_coding
ENSGALG00000043949	1.0982112314068444	-2.19757e-07	0.0014427	0.3563031915120534	NA	NA	ENSMUSG00000033644	Piwil2	protein_coding
ENSGALG00000033989	28.95163980158243	-1.01565e-07	0.00144269	0.9269634867995066	0.9999271745608962	SLC39A14	ENSMUSG00000022094	Slc39a14	protein_coding
ENSGALG00000035102	0.6580370064762462	-1.23206e-07	0.0014427	0.5812525667125366	NA	NA	NA	NA	lincRNA
ENSGALG00000041113	0.4615156369012329	-1.18464e-07	0.0014427	0.6446886383643013	NA	NA	NA	NA	lincRNA
ENSGALG00000038061	0	NA	NA	NA	NA	NA	NA	NA	lincRNA
ENSGALG00000038517	0	NA	NA	NA	NA	NA	NA	NA	lincRNA
ENSGALG00000028488	0	NA	NA	NA	NA	NA	NA	NA	protein_coding
ENSGALG00000044534	0	NA	NA	NA	NA	NA	NA	NA	protein_coding
ENSGALG00000045524	0	NA	NA	NA	NA	NA	NA	NA	protein_coding
ENSGALG00000043962	0	NA	NA	NA	NA	NA	NA	NA	protein_coding
ENSGALG00000045500	0	NA	NA	NA	NA	NA	NA	NA	protein_coding
ENSGALG00000041443	0	NA	NA	NA	NA	NA	NA	NA	protein_coding
ENSGALG00000029876	0	NA	NA	NA	NA	NA	ENSMUSG00000076759	Trav2	protein_coding
ENSGALG00000029876	0	NA	NA	NA	NA	NA	ENSMUSG00000076863	Trav21-dv12	protein_coding
ENSGALG00000045680	0	NA	NA	NA	NA	NA	ENSMUSG00000102976	Zc3h11a	protein_coding
ENSGALG00000038633	4.6347390495094665	3.0891019684452367e-7	0.00144269	0.5892541662833792	NA	NA	NA	NA	protein_coding
ENSGALG00000040822	0	NA	NA	NA	NA	NA	ENSMUSG00000002944	Cd36	protein_coding
ENSGALG00000034691	0.15383854563374427	-9.07559e-08	0.0014427	0.8349790053457424	NA	NA	NA	NA	lincRNA
ENSGALG00000038050	0	NA	NA	NA	NA	NA	NA	NA	lincRNA
ENSGALG00000043801	0	NA	NA	NA	NA	NA	NA	NA	lincRNA
ENSGALG00000045116	0	NA	NA	NA	NA	NA	NA	NA	protein_coding
ENSGALG00000038002	0	NA	NA	NA	NA	NA	NA	NA	lincRNA
ENSGALG00000037139	0	NA	NA	NA	NA	NA	NA	NA	protein_coding
ENSGALG00000038455	0	NA	NA	NA	NA	NA	NA	NA	lincRNA
ENSGALG00000035177	0	NA	NA	NA	NA	NA	NA	NA	lincRNA
ENSGALG00000043232	0	NA	NA	NA	NA	NA	NA	NA	lincRNA
ENSGALG00000039184	0.15383854563374427	-9.07559e-08	0.0014427	0.8349790053457424	NA	NA	NA	NA	protein_coding
ENSGALG00000029981	5.900707877693087	-1.60043e-07	0.00144269	0.8014816438114132	0.9999271745608962	NA	ENSMUSG00000032420	Nt5e	protein_coding
ENSGALG00000045222	0	NA	NA	NA	NA	NA	NA	NA	lincRNA
ENSGALG00000037319	0	NA	NA	NA	NA	NA	NA	NA	protein_coding
ENSGALG00000041424	0	NA	NA	NA	NA	NA	NA	NA	miRNA
ENSGALG00000033797	0	NA	NA	NA	NA	NA	NA	NA	lincRNA
ENSGALG00000036660	2.751668701493146	1.2737012278617157e-7	0.00144269	0.7936285601215053	NA	NA	NA	NA	lincRNA
ENSGALG00000033364	9.411166498943693	-3.34281e-07	0.00144269	0.6690080698385948	0.9999271745608962	NA	NA	NA	lincRNA
ENSGALG00000032587	4.063283878645785	-3.03034e-07	0.00144269	0.5836259794854995	NA	NA	NA	NA	lincRNA
ENSGALG00000042722	0	NA	NA	NA	NA	NA	NA	NA	lincRNA
ENSGALG00000033964	0.15383854563374427	-9.07559e-08	0.0014427	0.8349790053457424	NA	NA	NA	NA	protein_coding
ENSGALG00000044779	0	NA	NA	NA	NA	NA	NA	NA	protein_coding
ENSGALG00000044288	0	NA	NA	NA	NA	NA	NA	NA	protein_coding
ENSGALG00000044424	0	NA	NA	NA	NA	NA	NA	NA	lincRNA
ENSGALG00000036401	0	NA	NA	NA	NA	NA	NA	NA	lincRNA
ENSGALG00000031283	0.29079451509670773	1.1264836257908524e-7	0.0014427	0.7202818737733538	NA	NA	NA	NA	protein_coding
ENSGALG00000042692	0.40708271657559203	2.0339585917956232e-8	0.00144269	0.9392417404720664	NA	NA	NA	NA	lincRNA
ENSGALG00000032046	0	NA	NA	NA	NA	NA	NA	NA	lincRNA
ENSGALG00000032928	0	NA	NA	NA	NA	NA	NA	NA	lincRNA
ENSGALG00000030895	0	NA	NA	NA	NA	NA	NA	NA	lincRNA
ENSGALG00000046359	0	NA	NA	NA	NA	NA	NA	NA	lincRNA
ENSGALG00000044369	0	NA	NA	NA	NA	NA	NA	NA	protein_coding
ENSGALG00000045768	0	NA	NA	NA	NA	NA	ENSMUSG00000102976	Zc3h11a	protein_coding
ENSGALG00000042956	0	NA	NA	NA	NA	NA	ENSMUSG00000076759	Trav2	protein_coding
ENSGALG00000042956	0	NA	NA	NA	NA	NA	ENSMUSG00000076863	Trav21-dv12	protein_coding
ENSGALG00000035139	0	NA	NA	NA	NA	NA	NA	NA	protein_coding
ENSGALG00000032844	0.8723835452901232	1.4684171161243923e-7	0.0014427	0.4572446674974253	NA	NA	NA	NA	lincRNA
ENSGALG00000041055	0	NA	NA	NA	NA	NA	NA	NA	lincRNA
ENSGALG00000035998	153.13754888608364	-5.99563e-07	0.00144269	0.7099037227395881	0.9999271745608962	NA	ENSMUSG00000020267	Hint1	protein_coding
ENSGALG00000030207	0	NA	NA	NA	NA	NA	NA	NA	protein_coding
ENSGALG00000032243	5.039652811326398	3.9324885780022293e-7	0.00144269	0.518852	NA	NA	NA	NA	protein_coding
ENSGALG00000037345	0	NA	NA	NA	NA	NA	NA	NA	lincRNA
ENSGALG00000034482	0	NA	NA	NA	NA	NA	NA	NA	lincRNA
ENSGALG00000045330	0	NA	NA	NA	NA	NA	NA	NA	protein_coding
ENSGALG00000031743	0	NA	NA	NA	NA	NA	NA	NA	protein_coding
ENSGALG00000045512	0	NA	NA	NA	NA	NA	NA	NA	protein_coding
ENSGALG00000044145	0	NA	NA	NA	NA	NA	NA	NA	protein_coding
ENSGALG00000035083	0	NA	NA	NA	NA	5_8S_rRNA	NA	NA	rRNA
ENSGALG00000043717	0	NA	NA	NA	NA	NA	NA	NA	protein_coding
ENSGALG00000045648	0	NA	NA	NA	NA	NA	NA	NA	protein_coding
ENSGALG00000032093	0	NA	NA	NA	NA	gga-mir-6545	NA	NA	miRNA
ENSGALG00000042234	1.9381769123285169	9.099910008286933e-8	0.00144269	0.8597093092676913	NA	NA	NA	NA	lincRNA
ENSGALG00000046276	49.20537760129214	-2.86918e-08	0.00144269	0.9795865927894417	0.9999271745608962	NA	NA	NA	lincRNA
ENSGALG00000035336	8.329285126003608	1.4656575851645651e-7	0.00144269	0.8539525108437442	0.9999271745608962	NA	NA	NA	lincRNA
ENSGALG00000046265	0	NA	NA	NA	NA	NA	NA	NA	lincRNA
ENSGALG00000040551	3.679158811095465	4.163542335733937e-8	0.00144269	0.9417179548230321	NA	NA	ENSMUSG00000025499	Hras	protein_coding
ENSGALG00000034931	0	NA	NA	NA	NA	NA	NA	NA	lincRNA
ENSGALG00000044271	0	NA	NA	NA	NA	NA	NA	NA	protein_coding
ENSGALG00000041302	1.5664755851491248	1.0194659428140619e-8	0.00144269	0.995578	NA	NA	NA	NA	lincRNA
ENSGALG00000044570	0	NA	NA	NA	NA	NA	NA	NA	lincRNA
ENSGALG00000034246	0	NA	NA	NA	NA	NA	NA	NA	lincRNA
ENSGALG00000035802	0	NA	NA	NA	NA	NA	NA	NA	lincRNA
ENSGALG00000046137	0	NA	NA	NA	NA	NA	NA	NA	protein_coding
ENSGALG00000040165	0	NA	NA	NA	NA	5_8S_rRNA	NA	NA	rRNA
ENSGALG00000040132	0	NA	NA	NA	NA	NA	NA	NA	protein_coding
ENSGALG00000046638	0	NA	NA	NA	NA	NA	NA	NA	protein_coding
ENSGALG00000030864	0	NA	NA	NA	NA	NA	NA	NA	lincRNA
ENSGALG00000043845	0	NA	NA	NA	NA	NA	NA	NA	lincRNA
ENSGALG00000037083	0	NA	NA	NA	NA	NA	NA	NA	lincRNA
ENSGALG00000034984	0.40708271657559203	2.0339585917956232e-8	0.00144269	0.9392417404720664	NA	NA	NA	NA	lincRNA
ENSGALG00000032075	0	NA	NA	NA	NA	NA	NA	NA	lincRNA
ENSGALG00000044228	0	NA	NA	NA	NA	NA	NA	NA	lincRNA
ENSGALG00000041767	0	NA	NA	NA	NA	NA	ENSMUSG00000038180	Spag4	protein_coding
ENSGALG00000041767	0	NA	NA	NA	NA	NA	ENSMUSG00000027480	Sun5	protein_coding
ENSGALG00000042966	0	NA	NA	NA	NA	NA	NA	NA	lincRNA
ENSGALG00000035122	3.112162476031637	-4.57461e-07	0.00144269	0.30716098730763025	NA	NA	NA	NA	lincRNA
ENSGALG00000038918	0	NA	NA	NA	NA	NA	NA	NA	protein_coding
ENSGALG00000029546	7.705161294667916	3.286149754778373e-7	0.00144269	0.6575342824732914	0.9999271745608962	NA	NA	NA	lincRNA
ENSGALG00000043897	0.5822626741799708	-1.09741e-08	0.00144269	0.9711750693927939	NA	NA	NA	NA	protein_coding
ENSGALG00000033725	0	NA	NA	NA	NA	NA	NA	NA	lincRNA
ENSGALG00000045061	0	NA	NA	NA	NA	NA	NA	NA	protein_coding
ENSGALG00000032698	0.9488315215729539	-6.78492e-08	0.00144269	0.7772822038869083	NA	NA	ENSMUSG00000005198	Polr2a	protein_coding
ENSGALG00000029762	0	NA	NA	NA	NA	NA	NA	NA	lincRNA
ENSGALG00000040652	0	NA	NA	NA	NA	NA	NA	NA	lincRNA
ENSGALG00000034450	0	NA	NA	NA	NA	NA	NA	NA	lincRNA
ENSGALG00000043931	0.8899397654474595	-8.94621e-08	0.00144269	0.7428458513254352	NA	NA	NA	NA	lincRNA
ENSGALG00000031962	0	NA	NA	NA	NA	NA	NA	NA	lincRNA
ENSGALG00000046610	0	NA	NA	NA	NA	NA	NA	NA	protein_coding
ENSGALG00000046001	2.5948666308316524	6.514381036975046e-8	0.00144269	0.8753836295630038	NA	NA	ENSMUSG00000024556	Me2	protein_coding
ENSGALG00000046114	1.7562482378830908	-3.1943e-07	0.0014427	0.1866339926366954	NA	NA	NA	NA	lincRNA
ENSGALG00000032818	4.782771471370246	3.916112135763512e-7	0.00144269	0.49871017749989555	NA	NA	NA	NA	lincRNA
ENSGALG00000042935	3.4288781651813665	1.8432958761127405e-7	0.00144269	0.9119478002282908	NA	NA	NA	NA	lincRNA
ENSGALG00000044076	0	NA	NA	NA	NA	NA	ENSMUSG00000108426	Olfr465-ps1	protein_coding
ENSGALG00000044076	0	NA	NA	NA	NA	NA	ENSMUSG00000055610	Olfr307	protein_coding
ENSGALG00000044076	0	NA	NA	NA	NA	NA	ENSMUSG00000057540	Olfr310	protein_coding
ENSGALG00000044076	0	NA	NA	NA	NA	NA	ENSMUSG00000109212	Olfr126	protein_coding
ENSGALG00000044076	0	NA	NA	NA	NA	NA	ENSMUSG00000092292	Olfr113	protein_coding
ENSGALG00000044076	0	NA	NA	NA	NA	NA	ENSMUSG00000109376	Olfr761	protein_coding
ENSGALG00000044076	0	NA	NA	NA	NA	NA	ENSMUSG00000057067	Olfr297	protein_coding
ENSGALG00000044076	0	NA	NA	NA	NA	NA	ENSMUSG00000062878	Olfr298	protein_coding
ENSGALG00000044076	0	NA	NA	NA	NA	NA	ENSMUSG00000050613	Olfr125	protein_coding
ENSGALG00000044076	0	NA	NA	NA	NA	NA	ENSMUSG00000061549	Olfr301	protein_coding
ENSGALG00000044076	0	NA	NA	NA	NA	NA	ENSMUSG00000058114	Olfr127	protein_coding
ENSGALG00000044076	0	NA	NA	NA	NA	NA	ENSMUSG00000051611	Olfr112	protein_coding
ENSGALG00000044076	0	NA	NA	NA	NA	NA	ENSMUSG00000060688	Olfr292	protein_coding
ENSGALG00000044076	0	NA	NA	NA	NA	NA	ENSMUSG00000062042	Olfr294	protein_coding
ENSGALG00000044076	0	NA	NA	NA	NA	NA	ENSMUSG00000020168	Olfr299	protein_coding
ENSGALG00000044076	0	NA	NA	NA	NA	NA	ENSMUSG00000062426	Olfr304	protein_coding
ENSGALG00000044076	0	NA	NA	NA	NA	NA	ENSMUSG00000092413	Olfr115	protein_coding
ENSGALG00000044076	0	NA	NA	NA	NA	NA	ENSMUSG00000059030	Olfr128	protein_coding
ENSGALG00000044076	0	NA	NA	NA	NA	NA	ENSMUSG00000063394	Olfr293	protein_coding
ENSGALG00000044076	0	NA	NA	NA	NA	NA	ENSMUSG00000059319	Olfr295	protein_coding
ENSGALG00000044076	0	NA	NA	NA	NA	NA	ENSMUSG00000061336	Olfr116	protein_coding
ENSGALG00000044076	0	NA	NA	NA	NA	NA	ENSMUSG00000062629	Olfr114	protein_coding
ENSGALG00000044076	0	NA	NA	NA	NA	NA	ENSMUSG00000055571	Olfr305	protein_coding
ENSGALG00000031925	0	NA	NA	NA	NA	NA	NA	NA	miRNA
ENSGALG00000044244	0.15383854563374427	-9.07559e-08	0.0014427	0.8349790053457424	NA	NA	NA	NA	protein_coding
ENSGALG00000040649	0	NA	NA	NA	NA	NA	NA	NA	protein_coding
ENSGALG00000032998	0	NA	NA	NA	NA	NA	NA	NA	lincRNA
ENSGALG00000044913	7.537956415595162	1.6094299027352867e-7	0.00144269	0.8241874230876516	0.9999271745608962	NA	NA	NA	lincRNA
ENSGALG00000043855	0	NA	NA	NA	NA	NA	NA	NA	lincRNA
ENSGALG00000037290	0	NA	NA	NA	NA	NA	ENSMUSG00000081649	Olfr213	protein_coding
ENSGALG00000037290	0	NA	NA	NA	NA	NA	ENSMUSG00000051095	Olfr986	protein_coding
ENSGALG00000037290	0	NA	NA	NA	NA	NA	ENSMUSG00000051046	Olfr214	protein_coding
ENSGALG00000037290	0	NA	NA	NA	NA	NA	ENSMUSG00000053251	Olfr212	protein_coding
ENSGALG00000037290	0	NA	NA	NA	NA	NA	ENSMUSG00000050654	Olfr215	protein_coding
ENSGALG00000045696	15.433995798405089	-3.93148e-07	0.00144269	0.6148152011220805	0.9999271745608962	NA	NA	NA	lincRNA
[truncated: 25,012,452 more chars]
